# Human gene function publications that describe wrongly identified nucleotide sequence reagents are unacceptably frequent within the genetics literature

**DOI:** 10.1101/2021.07.29.453321

**Authors:** Yasunori Park, Rachael A West, Pranujan Pathmendra, Bertrand Favier, Thomas Stoeger, Amanda Capes-Davis, Guillaume Cabanac, Cyril Labbé, Jennifer A Byrne

## Abstract

Nucleotide sequence reagents underpin a range of molecular genetics techniques that have been applied across hundreds of thousands of research publications. We have previously reported wrongly identified nucleotide sequence reagents in human gene function publications and described a semi-automated screening tool Seek & Blastn to fact-check the targeting or non-targeting status of nucleotide sequence reagents. We applied Seek & Blastn to screen 11,799 publications across 5 literature corpora, which included all original publications in *Gene* from 2007-2018 and all original open-access publications in *Oncology Reports* from 2014-2018. After manually checking the Seek & Blastn screening outputs for over 3,400 human research papers, we identified 712 papers across 78 journals that described at least one wrongly identified nucleotide sequence. Verifying the claimed identities of over 13,700 nucleotide sequences highlighted 1,535 wrongly identified sequences, most of which were claimed targeting reagents for the analysis of 365 human protein-coding genes and 120 non-coding RNAs, respectively. The 712 problematic papers have received over 17,000 citations, which include citations by human clinical trials. Given our estimate that approximately one quarter of problematic papers are likely to misinform or distract the future development of therapies against human disease, urgent measures are required to address the problem of unreliable gene function papers within the literature.

**Author summary:** This is the first study to have screened the gene function literature for nucleotide sequence errors at the scale that we describe. The unacceptably high rates of human gene function papers with incorrect nucleotide sequences that we have discovered represent a major challenge to the research fields that aim to translate genomics investments to patients, and that commonly rely upon reliable descriptions of gene function. Indeed, wrongly identified nucleotide sequence reagents represent a double concern, as both the incorrect reagents themselves and their associated results can mislead future research, both in terms of the research directions that are chosen and the experiments that are undertaken. We hope that our research will inspire researchers and journals to seek out other problematic human gene function papers, as we are unfortunately concerned that our results represent the tip of a much larger problem within the literature. We hope that our research will encourage more rigorous reporting and peer review of gene function results, and we propose a series of responses for the research and publishing communities.

## Supplementary material for "Human gene function publications that describe wrongly identified nucleotide sequence reagents are unacceptably frequent within the genetics literature": S1 Table

### Sheet: Single Gene Knockdown
PMID	Primary protein-coding gene (first gene if multiple studied)	Primary non-coding RNA studied (if studied)	Sequence 5'-3'	Reagent Type	Claim	Verified	Notes
20182889	KLF8	N/A	CGAUAUGGAUAACUCAUATT	siRNA	KLF8	Non-targeting
20182889	KLF8	N/A	UUAAGUUACCUCCAAGGTG	siRNA	KLF8	Non-targeting
20930115	ANXA1	N/A	UAUAAGGGCCACCACCUGAUAUGGG	siRNA	FPR2	FPR1
21923915	MACC1	N/A	ACGCACCCCAACTACAACTC	RT-PCR primer	ACTB	KLK14
22076119	KLF8	N/A	GGAGTGTTGGAGAAGTCATATTAC	RT-PCR primer	GAPDH	KLF8
22185393	ZFX	N/A	GGCAGTCCACAGCAAGAAC	RT-PCR primer	GAPDH	ZFX
22766838	KLF8	N/A	GGCTGTGGTCTCATCTGC	RT-PCR primer	KLF8	CMTM3
22766838	KLF8	N/A	GGGTGTTTGGCTTCTTTGC	RT-PCR primer	KLF8	CMTM3
22901129	NOB1	N/A	CTAGCCCGGCCAAGGAAGTGCAATTGGTTTTTTGTTAAT-3	shRNA	Non-targeting	NOB1	Sequence D (see Byrne & Labbé 2017)
22901129	NOB1	N/A	CTAGCCCGGTTCTCCGAACGTGTCACGTATCTCGAGATACGTGACACGTTCGGAGAATTTTTTTAAT	shRNA	NOB1	Non-targeting
22965687	ADAM8	N/A	AAAACCGTGAAATCAACAGCCAACTTTTGGCTGTTGATTTCACGGC	shRNA	ADAM8	HDGF
22965687	ADAM8	N/A	CACCGCCGTGAAATCAACAGCCAAAACGTTGGCTGTTGATTTCACGG	shRNA	ADAM8	HDGF
22965687	ADAM8	N/A	GAAACATTGGTGGCTACAGG	RT-PCR primer	ADAM8	HDGF
22965687	ADAM8	N/A	GAGGGTGACGGTGATAAGAA	RT-PCR primer	ADAM8	HDGF
22965687	ADAM8	N/A	CACCGCCCTGAATTGAACAGCCAAAACGTTGGCTGTTGATTTCACGG	shRNA	Non-targeting	HDGF
22965687	ADAM8	N/A	AAAACCGTGAAATCAACAGCCAACTTTTGGCTGTTCAATTCAGGGC	shRNA	Non-targeting	HDGF
23202914	EAG1	N/A	CTAGGTGTTCTAGTCTGGACT	shRNA	Non-targeting	GYPC
23482755	EAG1	N/A	TGTGTCCTGTTGCCATATGATGT	RT-PCR primer	EAG1	Non-targeting
23722127	KLF8	N/A	GGCTGTGGTCTCATCTGC	RT-PCR primer	KLF8	CMTM3
23722127	KLF8	N/A	GGGTGTTTGGCTTCTTTGC	RT-PCR primer	KLF8	CMTM3
24126978	USP39	N/A	AAGGTTAAGGTGAGCTCATCG	siRNA	USP39	NOB1
24346124	MACC1	N/A	TTCCAGCTTCCATGCAATCAA	RT-PCR primer	MACC1	F8
24346124	MACC1	N/A	CAGGTGAACAGATGTGGTCAA	RT-PCR primer	MACC1	TAB2
24353675	ZFX	N/A	TTGGTATCCGAGAAAGTCAGAAG	RT-PCR primer	GAPDH	ZFX
24452698	NOB1	N/A	GATTGAAGAATGCCGGATA	siRNA	NOB1	CELF1
24604387	KLF8	N/A	GGAGTGTTGGAGAAGTCATATTAC	RT-PCR primer	GAPDH	KLF8	Identical sequence for GAPDH primer used for KLF8 in same paper.
24694542	EAG1	N/A	CTAGGTGTTCTAGTCTGGACT	shRNA	Non-targeting	GYPC
24714960	NOB1	N/A	CCGGGCTGAACAATTTCAGTCATTTCTCGAGAAATGACTGAAATTGTTCAGCTTTTTG	shRNA	NOB1	PNO1	Sequence B (see Byrne & Labbé 2017)
25136578	EAG1	N/A	CTAGGTGTTCTAGTCTGGACT	shRNA	Non-targeting	GYPC
25262828	TPD52L2	N/A	CTAGCCCGGCCAAGGAAGTGCAATTGCATACTCGAGTATGCAATTGCACTTCCTTGGTTTTTTGTTAAT	shRNA	Non-targeting	NOB1	Sequence D (see Byrne & Labbé 2017)
25301753	GPR137	N/A	CTAGCCCGGCCAAGGAAGTGCAATTGCATACTCGAGTATGCAATTGCACTTCCTTGGTTTTTGTTAAT	shRNA	Non-targeting	NOB1	Sequence D (see Byrne & Labbé 2017)
25322973	PP5	N/A	GCGGAGGGTTTGAAAGAATATCTCGAGATATTCTTTCAAACCCTCCGCTTTTTT	shRNA	Non-targeting	TPD52L2	Sequence A (see Byrne & Labbé 2017)
25323066	KLF8	N/A	GGAGTGTTGGAGAAGTCATATTAC	RT-PCR primer	GAPDH	KLF8	Identical sequence for GAPDH primer used for KLF8 in same paper.
25333643	KLF8	N/A	GCAGGTACAAGGGCTGGGTA	Genomic PCR	HIF-1a (Chr 14)	RPSA
25333643	KLF8	N/A	TGCCGGGACTGGGCTTTT	Genomic PCR	HIF-1a (Chr 14)	RPSA
25333643	KLF8	N/A	CGAUAUGGAUAACUCAUATT	siRNA	KLF8	Non-targeting
25333643	KLF8	N/A	UUAAGUUACCUCCAAGGTG	siRNA	KLF8	Non-targeting
25409460	RPS15A	N/A	GCGGAGGGTTTGAAAGAATATCTCGAGATATTCTTTCAAACCCTCCGCTTTTTT	shRNA	Non-targeting	TPD52L2	Sequence A (see Byrne & Labbé 2017)
25421538	MACC1	N/A	TTUUCUAACCUGAACAUGUGACG	siRNA	MACC1	CCP110
25441684	ZFX	N/A	GGAGTGTTGGAGAAGTCATATTAC	RT-PCR primer	GAPDH	KLF8
25471990	GPR137	N/A	CTAGCCCGGCCAAGGAAGTGCAATTGCATACTCGAGTATGCAATTGCACTTCCTTGGTTTTTTGTTAAT	shRNA	Non-targeting	NOB1	Sequence D (see Byrne & Labbé 2017)
25496438	GPR137	N/A	GCGGAGGGTTTGAAAGAATATCTCGAGATATTCTTTCAAACCCTCCGCTTTTTT	shRNA	Non-targeting	TPD52L2	Sequence A (see Byrne & Labbé 2017)
25514843	GPR137	N/A	AAAGGGTGTAACGCAACTA	RT-PCR primer	GAPDH	ACTB
25514843	GPR137	N/A	GTGGACATCCGCAAAGAC	RT-PCR primer	GAPDH	ACTB
25524330	GPR137	N/A	GCGGAGGGTTTGAAAGAATATCTCGATATTCTTTCAAACCCTCCGCTTTTTT	shRNA	Non-targeting	TPD52L2	Sequence A (see Byrne & Labbé 2017)
25629696	TPD52L2	N/A	GCGGAGGGTTTGAAAGAATATCTCGAGATATTCTTTCAAACCCTCCGCTTTTTT	shRNA	Non-targeting	TPD52L2	Sequence A (see Byrne & Labbé 2017)
25629696	TPD52L2	N/A	TTCACAGGCAGGACAGAAGA	RT-PCR primer	Actin	TPD52L2
25629696	TPD52L2	N/A	TTGAAGGTCGCAGAGTTCCT	RT-PCR primer	Actin	TPD52L2
25629696	TPD52L2	N/A	AACCCAAACACTTTGGCAAG	RT-PCR primer	TPD52L2	ANLN
25629696	TPD52L2	N/A	ATGCAGTGTGGTGCACATTT	RT-PCR primer	TPD52L2	ANLN
25640194	MACC1	N/A	TTUUCUAACCUGAACAUGUGACG	siRNA	MACC1	CCP110
25643992	MYO6	N/A	GCGGAGGGTTTGAAAGAATATCTCGAGATATTCTTTCAAACCCTCCGCTTTTTT	shRNA	Non-targeting	TPD52L2	Sequence A (see Byrne & Labbé 2017)
25703929	MYO6	N/A	GCGGAGGGTTTGAAAGAATATCTCGAGATATTCTTTCAAACCCTCCGCTTTTTT	shRNA	Non-targeting	TPD52L2	Sequence A (see Byrne & Labbé 2017)
25746840	TPD52L2	N/A	CTAGCCCGGCCAAGGAAGTGCAATTGCATACTCGAGTATGCAATTGCACTTCCTTGGTTTTTTGTTAAT	shRNA	Non-targeting	NOB1	Sequence D (see Byrne & Labbé 2017)
25796168	PP5	N/A	GCGGAGGGTTTGAAAGAATATCTCGAGATATTCTTTCAAACCCTCCGCTTTTTT	shRNA	Non-targeting	TPD52L2	Sequence A (see Byrne & Labbé 2017)
25833696	RPS15A	N/A	GCGGAGGGTTTGAAAGAATATCTCGAGATATTCTTTCAAACCCTCCGCTTTTTT	shRNA	Non-targeting	TPD52L2	Sequence A (see Byrne & Labbé 2017)
25889525	USP39	N/A	GCGGAGGGTTTGAAAGAATATCTCGAGATATTCTTTCAAACCCTCCGCTTTTTT	shRNA	Non-targeting	TPD52L2	Sequence A (see Byrne & Labbé 2017)
25932170	TPD52L2	N/A	GCGGAGGGTTTGAAAGAATATCTCGAGATATTCTTTCAAACCCTCCGCTTTTTT	shRNA	Non-targeting	TPD52L2	Sequence A (see Byrne & Labbé 2017)
26056476	ICT1	N/A	GCGGAGGGTTTGAAAGAATATCTCGAGATATT CTTTCAAACCCTCCGCTTTTTT	shRNA	Non-targeting	TPD52L2	Sequence A (see Byrne & Labbé 2017)
26079730	EAG1	N/A	CTAGGTGTTCTAGTCTGGACT	siRNA	Non-targeting	GYPC
26081192	USP39	N/A	ACCACAACGGAAACACG	RT-PCR primer	USP39	RBBP6
26081192	USP39	N/A	CCAGCGATGGCAACTAC	RT-PCR primer	USP39	RBBP6
26137099	KLF8	N/A	GGCTGTGGTCTCATCTGC	RT-PCR primer	KLF8	CMTM3
26137099	KLF8	N/A	GGGTGTTTGGCTTCTTTGC	RT-PCR primer	KLF8	CMTM3
26178254	NOB1	N/A	CTAGCCCGGCCAAGGAAGTGCAATTGCATACTCGAGTATGCAATTGCACTTCCTTGGTTTTTTGTTAAT	shRNA	Non-targeting	NOB1	Sequence D (see Byrne & Labbé 2017)
26178254	NOB1	N/A	CTAGCCCGGTTCTCCGAACGTGTCACGTATCTCGAGATACGTGACACGTTCGGAGAATTTTTTTAAT	shRNA	NOB1	Non-targeting
26186090	ICT1	N/A	GCGGAGGGTTTGAAAGAATATCTCGAGATATTCTTTCAAACCCTCCGCTTTTTT	shRNA	Non-targeting	TPD52L2	Sequence A (see Byrne & Labbé 2017)
26300649	PP4R1	N/A	GCGGAGGGTTTGAAAGAATATCTCGAGATATTCTTTCAAACCCTCCGCTTTTTT	shRNA	Non-targeting	TPD52L2	Sequence A (see Byrne & Labbé 2017)
26303214	USP39	N/A	GCGGAGGGTTTGAAAGAATATCTCGAGATATTCTTTCAAACCCTCCGCTTTTTT	shRNA	Non-targeting	TPD52L2	Sequence A (see Byrne & Labbé 2017)
26407123	MYO6	N/A	GCGGAGGGTTTGAAAGAATATCTCGAGATATTCTTTCAAACCCTCCGCTTTTTT	shRNA	Non-targeting	TPD52L2	Sequence A (see Byrne & Labbé 2017)
26472971	PP4R1	N/A	GCGGAGGGTTTGAAAGAATATCTCGAGATATTCTTTCAAACCCTCCGCTTTTTT	shRNA	Non-targeting	TPD52L2	Sequence A (see Byrne & Labbé 2017)
26550235	TCTN1	N/A	GCGGAGGGTTTGAAAGAATATCTCGAGATATTCTTTCAAACCCTCCGTTTTTT	shRNA	Non-targeting	TPD52L2	Sequence A (see Byrne & Labbé 2017)
26714478	PPM1D	N/A	AGTCCGGAGGAGATGTACA	RT-PCR primer	CTNNB1	CTNNBIP1
26714478	PPM1D	N/A	CGGAGGAGATGTACATTCATT	siRNA	CTNNB1	CTNNBIP1
26714478	PPM1D	N/A	CGGTCTTCCGTCTCCGACC	RT-PCR primer	CTNNB1	CTNNBIP1
26714478	PPM1D	N/A	CAGGAATTCCTACCCACTTGAGAAGCGGCTGATG	RT-PCR primer	PPMID	SMAD3
26794135	MACC1	N/A	ACGCACCCCAACTACAACTC	RT-PCR primer	ACTB	KLK14
26835714	USP39	N/A	GCGGAGGGTTTGAAAGAATATCTCGAGATATTCTTTCAAACCCTCCGCTTTTTT	shRNA	Non-targeting	TPD52L2	Sequence A (see Byrne & Labbé 2017)
26835714	USP39	N/A	GTGGACATTCCGCAAAGAC	RT-PCR primer	Actin	Non-targeting
26844847	TCTN1	N/A	GCGGAGGGTTTGAAAGAATATCTCGAGATATTCTTTCAAACCCTCCGCTTTTTT	shRNA	Non-targeting	TPD52L2	Sequence A (see Byrne & Labbé 2017)
26870184	PP5	N/A	GCGGAGGGTTTGAAAGAATATCTCGAGATATTCTTTCAAACCCTCCGCTTTTTT	shRNA	Non-targeting	TPD52L2	Sequence A (see Byrne & Labbé 2017)
26937209	MYO6	N/A	GCGGAGGGTTTGAAAGAATATCTCGAGATATTCTTTCAAACCCTCCGCTTTTTT	shRNA	Non-targeting	TPD52L2	Sequence A (see Byrne & Labbé 2017)
27035327	RPS15A	N/A	GCGGAGGGTTGAAAGAATATCTCGAGATATTCTTTCAAACCCTCCGCTTTTTT	shRNA	Non-targeting	TPD52L2	Sequence A (see Byrne & Labbé 2017)
27044563	MYO6	N/A	GCGGAGGGTTTGAAAGAATATCTCGAGATATTCTTTCAAACCCTCCGCTTTTTT	shRNA	Non-targeting	TPD52L2	Sequence A (see Byrne & Labbé 2017)
27130037	RPS15A	N/A	GCGGAGGGTTTGAAAGAATATCTCGAGATATTCTTTCAAACCCTCCGCTTTTTT	shRNA	Non-targeting	TPD52L2	Sequence A (see Byrne & Labbé 2017)
27130037	RPS15A	N/A	AGAGATGGAATGGTGGTTGG	RT-PCR primer	RPS15A	ZFP36L2
27130037	RPS15A	N/A	CCTCCTTTTTCGGTTTCCTC	RT-PCR primer	RPS15A	ZFP36L2
27175747	USP39	N/A	GCGGAGGGTTTGAAAGAATATCTCGAGATATTCTTTCAAACCCTCCGCTTTTTT	shRNA	Non-targeting	TPD52L2	Sequence A (see Byrne & Labbé 2017)
27431378	MYO6	N/A	GCGGAGGGTTTGAAAGAATATCTCGAGATATTCTTTCAAACCCTCCGCTTTTTT	shRNA	Non-targeting	TPD52L2	Sequence A (see Byrne & Labbé 2017)
27478926	KLF8	N/A	TCCTGCACCCCAGAGCGGAT	RT-PCR primer	Survivin	MICAL3	Targets BIRC5 in Rattus norvegicus
27478926	KLF8	N/A	AATGGCACCCTGCTCACGCA	RT-PCR primer	ACTB	CTNNB1
27478926	KLF8	N/A	GGCCCAGAATGCAGTTCGCCTT	RT-PCR primer	ACTB	CTNNB1
27478926	KLF8	N/A	GATCTGGTGTCCCAGCATG	RT-PCR primer	CD133	Non-targeting
27478926	KLF8	N/A	ACCGACGAGCAGGAGGGCTT	RT-PCR primer	c-JUN	Non-targeting
27478926	KLF8	N/A	CAGCGCACCCGGGTTGAAGT	RT-PCR primer	c-JUN	Non-targeting
27478926	KLF8	N/A	GGCCGCTGCCAAACTGGTCT	RT-PCR primer	c-MYC	Non-targeting
27478926	KLF8	N/A	CGGTCCTCCGGGTCTCCTCG	RT-PCR primer	Survivin	ASL
27488539	MACC1	N/A	AAAGACAGAAGGAGAAAGGAA	siRNA	Non-targeting	MACC1	Non-Targeting siRNA sequence is identical to the provided MACC1 siRNA sequence in same paper
27755948	PP5	N/A	GCGGAGGGTTTGAAAGAATATCTCGAGATATTCTTTCAAACCCTCCGCTTTTTT	shRNA	Non-targeting	TPD52L2	Sequence A (see Byrne & Labbé 2017)
27755948	PP5	N/A	GCGGAGGGTTTGAAAGAATATCTCGAGATATTCTTTCAAACCCTCCGCTTTTTT	RT-PCR primer	ACTB	TPD52L2	Sequence A (see Byrne & Labbé 2017)/shRNA sequence used as RT-PCR primer, only 1 primer provided.
28259917	USP39	N/A	ACCACAACGGAAACACG	RT-PCR primer	USP39	RBBP6
28259917	USP39	N/A	CCAGCGATGGCAACTAC	RT-PCR primer	USP39	RBBP6
28413501	USP39	N/A	ACCACAACGGAAACACG	RT-PCR primer	USP39	RBBP6
28413501	USP39	N/A	CCAGCGATGGCAACTAC	RT-PCR primer	USP39	RBBP6
28629825	ICT1	N/A	GCATGTATCCAGGACTGATTT	shRNA	ICT1	IRF8
28629825	ICT1	N/A	GCCTTCTGTGGACGATTACAT	shRNA	ICT1	IRF8
29085498	MACC1	N/A	AAGAGGGGACGGGGACACGGCTT	siRNA	MACC1	KCNT1
29085498	MACC1	N/A	TTGGCGAACCGGAACAGGGGACG	siRNA	MACC1	Non-targeting
29422775	GPR137	N/A	GGACACTGAGCAAGAGAGGC	RT-PCR primer	GAPDH	Non-targeting
29739299	GPR137	N/A	AAAGGGTGTAACGCAACTA	RT-PCR primer	GAPDH	ACTB
29739299	GPR137	N/A	GTGGACATCCGCAAAGAC	RT-PCR primer	GAPDH	ACTB
30450850	RPS15A	N/A	GAGACCTTCAACCCAGCC	RT-PCR primer	ACTB	LINC01123
30569143	RPS15A	N/A	GCGGAGGGTTTGAAAGAATATCTCGAGATATTCTTTCAAACCCTCCGCTTTTTT	shRNA	Non-targeting	TPD52L2	Sequence A (see Byrne & Labbé 2017)
IJCEM0020647	RPS15A	N/A	GCGGAGGGTTTGAAAGAATATCTCGAGATATTCTTTCAAACCCTCCGCTTTTTT	shRNA	Non-targeting	TPD52L2	Sequence A (see Byrne & Labbé 2017)
IJCEM0021606	PP4R1	N/A	GCGGAGGGTTTGAAAGAATATCTCGAGATATTCTTTCAAACCCTCCGCTTTTTT	shRNA	Non-targeting	TPD52L2	Sequence A (see Byrne & Labbé 2017)

### Sheet: miR-145
PMID	Primary protein-coding gene (first gene in title if multiple studied)	Primary non-coding RNA studied (first gene in title if multiple studied)	Sequence 5'-3'	Reagent Type	Claim	Verified	Notes
30405771	TAGLN2	miR-145	AGTCCAGTTTTCCCAGGAATCCCT	RT-PCR primer	miR-145 RT primer	miR-145
30694767	SOX2	miR-145	GCGAGCACAGAATTAATACGAC	RT-PCR primer	RNU6	Possible universal reverse primer	Sequence is used as a forward primer, no reverse sequence is provided in the supplementary table.
25248370	ERBB3	miR-145	CGCTCATTGCCGATAGTG	RT-PCR primer	ACTB	ACTC	Targets ACTB in Rattus rattus
25474488	IGF1R	miR-145	CGCTCATTGCCGATAGTG	RT-PCR primer	GAPDH	ACTC	Targets ACTB in Rattus rattus
30134837	SOX11	miR-145	GGAAAGCTGTGGCGTGAT	RT-PCR primer	GAPDH	CATSPERB	Targets Arvicanthis niloticus GAPDH
25248370	ERBB3	miR-145	CTTGCAGACTTCGTGACAGG	RT-PCR primer	ERBB3	Non-targeting	Targets ERBB3 in Mus Musculus
29687853	ESR1	miR-145	CGGCCGTCACGCCACATCTT	RT-PCR primer	GAPDH	Non-targeting	Targets GAPDH in Canis lupus familiaris
30134837	SOX11	miR-145	AAGGTGGAAGAATGGGAGTT	RT-PCR primer	GAPDH	Non-targeting	Targets GAPDH in Rattus norvegicus
28661070	PDK1	miR-145	TCGCATCTCTTCTATCTGGCCCTGT	RT-PCR primer	mTOR	SLC6A9	Targets IGF1 in Ovis aries
21365617	POU5F1	miR-145	TCTTGTCTACCTCCCTTGCC	RT-PCR primer	POU5F1	ZNF81	Targets POU5F1 in Mus Musculus
21365617	POU5F1	miR-145	TTCTGGTCTGAGGGTGGGAA	RT-PCR primer	Glycodelin	TACC2
31298334	ADAM19	miR-145	ATTGGAACGATACAGAGAAGATT	siRNA	Non-targeting	RNU6
31298334	ADAM19	miR-145	GGAACGCTTCACGAATTTG	siRNA	Non-targeting	RNU6
30864742	CCND2	miR-145	CAGCCGTCCACTTCAGC	RT-PCR primer	CCND2	HMGA2
30864742	CCND2	miR-145	TGCCTTTGGGTCTTCC	RT-PCR primer	CCND2	HMGA2
31701767	N/A	Circ-PRMT5	GTCGTATCCAGTGCGTGTCG	RT-PCR primer	miR-1304	Non-targeting
30304349	N/A	CircRNA_001569	GGAGCATACCTGAAGAGCCAGCTGTG	siRNA	NR4A2	CFLAR
30304349	N/A	CircRNA_001569	ATCCGTTCGATGGCCTCTACACTG	siRNA	NR4A2	NPRL3
23919393	c-Myc	miR-145	ATATTTGTTGAGGACTTTATTTTTTCTAA	RT-PCR primer	c-Myc	PTGFRN
27771733	CTGF	miR-145	CCCAAGGACCCAAACCGTG	RT-PCR primer	CTGF	Non-targeting
25762621	E2F3	miR-145	CAGTGCGTGTCGTGGAGT	RT-PCR primer	miR-145 sense primer	Possible universal reverse primer
27572146	ETS	miR-145	CTCAACTGGTGTCGTGGAGTCGGCAATTCAGTTGAGAGGGAT	RT-PCR primer	miR-145 reverse RT-PCR primer	miR-145 RT primer
26309531	FSCN1	miR-145	TCCACTAGTCAGAGGGTTTCCGGTAC	RT-PCR primer	miR-145	FOXC1
26309531	FSCN1	miR-145	TCGGCTAGCGATGGAAAGAAAAGCAA	RT-PCR primer	miR-145	FSTL4
26309531	FSCN1	miR-145	ACACTCCAAGGGCTGTAACGGGTGCCGGAA	RT-PCR primer	RNU6	KLF7
26309531	FSCN1	miR-145	CTCAACTGGTGTCGTGGAGTCGGCAATTGACAAGTTGAAATATG	RT-PCR primer	RNU6	SERPINI1
30157476	N/A	KCNQ1OT1	GGTCGGGCAGGAAAGAGGGC	RT-PCR primer	RNU6	mTOR
29552756	N/A	miR-145	CAGCATACATGATTCCTTGTA	RT-PCR primer	miR-145	miR222HG
26852750	MRP1	miR-145	ACCCACACTGAGGTTGGTTA	RT-PCR primer	MRP1	HIF-1α
28332309	NRAS	miR-145	ACACCATGTATTCCGGGTCAA	RT-PCR primer	GAPDH	GAPDHS
28332309	NRAS	miR-145	TGTGGGCATCAATGGATTTGG	RT-PCR primer	GAPDH	GAPDHS
21917858	p70S6K1	miR-145	CCTGGTGAGAGATCTGGTTC	RT-PCR primer	HIF-1α	VEGFA
21917858	p70S6K1	miR-145	TCGGGCCTCCGAAACCATGA	RT-PCR primer	HIF-1α	VEGFA
24954107	PAK1	miR-145	TGATGCTACCCACCACCA	RT-PCR primer	PAK1	CHSY3
28661070	PDK1	miR-145	GCCCTGTAGTGTTTCCTACTT	RT-PCR primer	miR-145	miR-142
28661070	PDK1	miR-145	GCAGTACATCTCCAGCCTCCTCAGA	RT-PCR primer	mTOR	IGF1
30652343	PLCE1	miR-145	CUAGUGGUCCUAAACAUUUCAC	siRNA	miR-145	miR-203
30652343	PLCE1	miR-145	GUGAAAUGUUUAGGACCACUAG	siRNA	miR-145	miR-203
25913620	RAD18	mIR-145	CGCTTCACGAATTTGCGTGTCAT	RT-PCR primer	RNU6 RT primer	RNU6 reverse primer
19360360	RTKN	miR-145	ACACTCCAGCTGGGCAGGTCAAAAGGGTCC	RT-PCR primer	miR-145 forward primer	miR-145 complement
25578496	SMAD3	miR-145	GTGCTTTGTGGAGGGTACTTCAT	RT-PCR primer	miR-145	BMI1
29218252	SOX11	miR-145	GGTCGGGCAGGAAAGAGGGC	RT-PCR primer	RNU6	mTOR
29217166	N/A	SOX-21 AS1	ACACTTGACAGGAGGACAGA	RT-PCR primer	miR-145	KCNJ6
29217166	N/A	SOX-21 AS1	TTCAACAGTGAGTACATCATG	siRNA	miR-145 inhibitor	CACNB2
29217166	N/A	SOX-21 AS1	CAAGGCGGGCTACGTAGCTTA	siRNA	SOX21-AS1	Non-targeting
29217166	N/A	SOX-21 AS1	CTTAATTGCCTGATACGC	RT-PCR primer	SOX21-AS1	Non-targeting
29217166	N/A	SOX-21 AS1	TTTGCTTTCGAGCTATGA	RT-PCR primer	SOX21-AS1	Non-targeting
30485502	TUSC3	miR-145	CAGCATACATGATTCCTTGTA	RT-PCR primer	miR-145	miR222HG
30525209	ZEB2	miR-145	ACACTCCAAGGGCTGTAACGGGTGCCGGAA	RT-PCR primer	RNU6	KLF7

### Sheet: Cisplatin+Gemcitabine
PMID	Primary protein-coding gene (first gene if multiple studied)	Primary non-coding RNA studied (if studied)	Sequence 5'-3'	Reagent Type	Claim	Verified	Notes
19598259	CD44	N/A	CGATGCCCTGCTTTACCAA	RT-PCR primer	ABCB1	ABCG2
19598259	CD44	N/A	GATATGGATTTACGGCTTTGC	RT-PCR primer	ABCB1	ABCG2
19598259	CD44	N/A	ATCAGCAGAGGGGGCAGAGA	RT-PCR primer	ABCG2	GAPDH
19598259	CD44	N/A	TCAAGTGGGGCGATGCTG	RT-PCR primer	ABCG2	GAPDH
19598259	CD44	N/A	GCAGCCAAAGTTCCCACCAC	RT-PCR primer	GAPDH	ABCB1
19598259	CD44	N/A	TGGAGGAGCAAAGAAGAAGAAC	RT-PCR primer	GAPDH	ABCB1
20371173	N/A	N/A	TGGATATGATGGTTGGCAAGTG	RT-PCR primer	GLI1	MAPK8	Binds to human GLI1 (20/22nts) but does not meet the criteria for targeting (17 consecutive nts), binds 22/22 to Mus musculus GLI1
20371173	N/A	N/A	CCCCGCCCCTAGTTAGAGG	RT-PCR primer	EPHA2	Non-targeting	Targets EPHA2 in Mus Caroli
20371173	N/A	N/A	GAAAGCAAGAAGCTGGCCC	RT-PCR primer	EPHA2	SLC7A11-AS1	Targets EPHA2 in Mus musculus
20371173	N/A	N/A	ACAGACTCAGGCTCAGGCTTCT	RT-PCR primer	GLI1	DESI1	Targets GLI1 in Mus musculus
20371173	N/A	N/A	CCTGCCCACTTCAGGATGCTA	RT-PCR primer	TNFRSF12A	Non-targeting	Targets TNFRSF12A in Rattus rattus
21462380	CD133	N/A	TGTTAGTGGGGTCTCGCTCCTG	RT-PCR primer	GAPDH	Non-targeting	Targets GAPDH in Mus musculus
22956424	PTEN	miR-21	AGCAGAGAATGGAAAGTCAAA	RT-PCR primer	PTEN	B2M
23178452	MAP3K10	N/A	CAGCGGAACCGCTCATTGCCAATGG	RT-PCR primer	GAPDH	ACTB
23178452	MAP3K10	N/A	TCACCCACACTGTGCCCATCTACGA	RT-PCR primer	GAPDH	ACTB
23466500	PTEN	miR-21	CCCATACCCACCATCACACC	RT-PCR primer	ACTB	MARK4	Targets ACTB in Huso huso/ Rattus norvegicus
23466500	PTEN	miR-21	CACCCGCGAGTACAACCTTC	RT-PCR primer	ACTB	Non-targeting	Targets ACTB in Rattus rattus
23824073	PDCD4	miR-21	CCCCCCCCCCCCCCCCCCCC	siRNA	Non-targeting	SNX29
24423412	CD44	miR-34a	CAACCGCAATGGAGGCTATG	RT-PCR primer	HGF	NOTCH2	Copied from NOTCH2 Forward primer in the same paper
24423412	CD44	miR-34a	GCAGGGTGGAGGGCCCCCTC	RT-PCR primer	GAPDH	RECQL5
25234467	KRAS	miR-217	AAAGTGGCTAAACGAAGCTGAA	RT-PCR primer	RNU6	POU6F1
25234467	KRAS	miR-217	GTGGGCAGTGGGTTCTTCTC	RT-PCR primer	RNU6	POU6F1
25721211	PEBP4	miR-15b	GATCATATGAGAGTGACATACTGATGCCTAC	Genomic PCR	PEBP4	PEBP1
25721211	PEBP4	miR-15b	GATCTGCAGGGGTTAGCTTGGGGACCTGAAC	Genomic PCR	PEBP4	PEBP1
25824776	EZH2	miR-218	CCGTCCACCTCGGAAAT	RT-PCR primer	EZH2	OBSCN	Targets EZH2 in Marmota flaviventris
25824776	EZH2	miR-218	GTCGGATTGATGAAACCCAGACACA	RT-PCR primer	ACTB	B2M
25824776	EZH2	miR-218	TTAGCTGTGCTCGCGCTACTCTCTC	RT-PCR primer	ACTB	B2M
25888377	FBXW7	miR-223	CGACGCGTTATTGCGCCCCCATCAGCACT	RT-PCR primer	miR-223	miR-223	Primer does not bind to provided miR-223 RT primer
26166038	SMURF2	miR-15b	CGATGGCTGTTAGCAGCTTTTC	RT-PCR primer	TGFβ1	SMURF2	Copied from SMURF2 sequence in the same paper
26166038	SMURF2	miR-15b	TGCCTCTGCAGGGCTTCAAAG	RT-PCR primer	TGFβ1	SMURF2
26545779	NOX1	N/A	ACCCACACTGAGGTTGGTTA	RT-PCR primer	MDR1	HIF1A	Copied from HIF1A reverse primerin the same paper
26758190	A20	miR-125a	ATTCCCCAGGTGTGTGGTT	RT-PCR primer	miR-125a	pri-miR-125a	Sequences are identical to pri-miR-125a primers in [PMID 19881956]
26758190	A20	miR-125a	GGGTTCCTTGGGGAGGAG	RT-PCR primer	miR-125a	pri-miR-125a
27016414	HIF-1α	miR-421	TCGAGCTAGCCACCACCACTCCTGGCTAA	RT-PCR primer	miR-421 promoter F	CGNL1
27016414	HIF-1α	miR-421	UCUACUCUUUCUAGGAGGUUGUGA	siRNA	Non-targeting inhibitor	GALNT16
27400681	GFRα2	miR-17-5p	CACCATGAAGATCAAGATCATTGC	RT-PCR primer	GAPDH	ACTB
27400681	GFRα2	miR-17-5p	GGCCGGACTCATCGTACTCCTGC	RT-PCR primer	GAPDH	ACTB
27473273	FANCL	N/A	TCGGGTGGTCGCCAAATAC	siRNA	ERCC1	SETDB1
27473273	FANCL	N/A	CCAGGAAGCAACCACTTTC	siRNA	FANCL	FANCD2
27473273	FANCL	N/A	CTTGCTGTGTGACTGTCAC	siRNA	FANCL	RAD18
27785603	PTBP1	miR-124	AAGGGTGTGAACCTTCCTGG	RT-PCR primer	linc-ROR	PKM
27785603	PTBP1	miR-124	GCTCGACCCCAAACTTCAGA	RT-PCR primer	linc-ROR	PKM
27825112	SRC	miR-31	CATCCAAGCCTCAGACCCA	RT-PCR primer	SRC	LINC01588	Targets SRC in Mus musculus
27825112	SRC	miR-31	TGACACCACGGCATACAGC	RT-PCR primer	SRC	Non-targeting	Targets SRC in Rattus rattus
28281524	PARP1	miR-216b	GCACGTCACTGAGCTTTGGTGG	RT-PCR primer	RHOH	PNPLA7	Targets Rac2 in Mus musculus
28281524	PARP1	miR-216b	GACCGTCTTCGATGAGGCAATC	RT-PCR primer	RHOH	Non-targeting	Targets Rac2 in Rattus norvegicus
28350100	DKK1	mIR-203	GTCGTATCCAGTGCAGGGTCCGAGGTATTCGCACTGGATACGACCACTTTA	RT-PCR primer	miR-203 RT-primer	Non-targeting
28350100	DKK1	mIR-203	TCCGATCGTGAAGCGTTC	RT-PCR primer	RNU6	Non-targeting
28350100	DKK1	mIR-203	GTCGTATCCAGTGCAGGGTCCGAGGTATTCGCACTGGATACGACACGATT	RT-PCR primer	RNU6 RT primer	Non-targeting
28492560	PRKCE	miR-218-5p	AACACGAACTAGATTGGTACA	RT-PCR primer	miR-218	Non-targeting
28492560	PRKCE	miR-218-5p	AACACGAACTAGATTGGTACA	RT-PCR primer	miR-218-5p	Non-targeting
28656199	WNT	N/A	CCGATCAGTGGAGCTGAAGAA	RT-PCR primer	BCL-2	PKM
28886730	ANXA2	N/A	ACACAATGTGCTGCTGCTTC	RT-PCR primer	MDM2	MBD1	Targets MDM2 in Mus musculus
28886730	ANXA2	N/A	AGCGCAAAACGACACTTACA	RT-PCR primer	MDM2	Non-targeting	Targets MDM2 in Mus musculus
28956120	WIF1	miR-181c	TTATTATTAGTATTTAGTTAAGTTT	RT-PCR primer	WIF1	NDUFV2	Sequences are identical to primers used in [PMID 24853424], that were used as a primer for bisulfite-modified genomic DNA, upstream of the WIF1 promoter region.
28956120	WIF1	miR-181c	AGAGCCTGTGGTGTCCG	RT-PCR primer	RNU6	LSM5
28956120	WIF1	miR-181c	CATCTTCAAAGCACTTCCCT	RT-PCR primer	RNU6	LSM5
29067469	N/A	AK001796	AUUAUAGGUACAGGCCACCTT	siRNA	AK001796	SDHB
29067469	N/A	AK001796	GGUGGCCUGUACCUAUAAUTT	siRNA	AK001796	SDHB
29067469	N/A	AK001796	CAGATCCATGGAAAGAAACTCAAAG	RT-PCR primer	GAPDH	CDK1
29067469	N/A	AK001796	TCCTAGTACTGCAATTCGGGAAA	RT-PCR primer	GAPDH	CDK1
29218103	PDCD4	miR-429	ACACCATGTATTCCGGGTCAAT	RT-PCR primer	GAPDH	GAPDHS
29218103	PDCD4	miR-429	TGTGGGCATCAATGGATTTGG	RT-PCR primer	GAPDH	GAPDHS
29218103	PDCD4	miR-429	GGGAGGAGGAATCGGACAG	RT-PCR primer	PDCD4	Non-targeting
29218103	PDCD4	miR-429	TATGTTGGGAGGCGTGGC	RT-PCR primer	PDCD4	Non-targeting
29328427	GSTP1	miR-133b	GTCGTATCCAGTGCAGGGTCCGAGGTATTCGCACTGGATACGAC	RT-PCR primer	miR-133b RT-primer	Non-targeting
29355113	Slug	miR-34	ACAGUAGUCUGCACAUUGGUUA	RT-PCR primer	miR-34a	miR-199
29436681	ITGB8	miR-199a-3p	CCGGAATTCATGTCCCGCCCACGCT	RT-PCR primer	ITGB8	Non-targeting
29561664	HDAC1	mIR-34a	ATCCTGCACCTGCGACTACAG	RT-PCR primer	WNT1	MANBA	Targets WNT1 in Rattus rattus
29615098	TFAP2C	mIR-10a-5p	UACCCUGUAGAUCCGAAUUUGUG	siRNA	Non-targeting	miR-10a	Sequence is the exact same as provided miR-10a antisense in the same table.
29674277	N/A	FOXD2-AS1	ACAGACCGGTACAAGTGCAGA	RT-PCR primer	miR-143	miR-92a-3p
29674277	N/A	FOXD2-AS1	TGTCTTACACTACAGCCCATTTCCTT	RT-PCR primer	FOXD2-AS1	GPC6
29693005	IL6	N/A	GGTGGTCTCCTCTGACTTCAACA	RT-PCR primer	STAT3	GAPDH	Copied from GAPDH sequence in the same paper
29990840	Fyn	miR-125a-3p	AGCCCAAGATGCCCTTCAGT	RT-PCR primer	GAPDH	RNF212	Targets GAPDH in Mus musculus
29990840	Fyn	miR-125a-3p	CCGTGTTCCTACCCCCAATG	RT-PCR primer	GAPDH	Non-targeting	Targets GAPDH in Rattus norvegicus
30021382	CCND2	miR-373-3p	AAGGTGGAAGAATGGGAGTT	RT-PCR primer	GAPDH	ZNF75A	Targets GAPDH in Rattus norvegicus
30021382	CCND2	miR-373-3p	GGAAAGCTGTGGCGTGAT	RT-PCR primer	GAPDH	CATSPERB	Targets GAPDH in Rattus rattus
30032142	WNT5A	miR-374a	ACACGATGGTCAAAGCTAGTCGTAG	RT-PCR primer	WNT5A	Non-targeting
30032142	WNT5A	miR-374a	ACGGTCAGTTGTTCAGTTCC	RT-PCR primer	WNT5A	Non-targeting
30117016	WNT5A	mIR-129-5p	AGTGCGTGTCGTGGAGT	RT-PCR primer	miR-129	Non-targeting	Reverse miR primer is used as a forward miR-129 primer in other articles
30250547	N/A	MALAT1	UCACAACCUCCUAGAAAGAGUAGA	mimic	Non-targeting	GALNT16
30257412	HMGB1	miR-1284	GGGTAGAGTCATACTGGAACATG	RT-PCR primer	GAPDH	GAPDHP51	Targets GAPDH in Rattus norvegicus
30257412	HMGB1	miR-1284	CCTCGTCTCATAGACAAGATGGT	RT-PCR primer	GAPDH	Non-targeting	Targets GAPDH in Rattus norvegicus
30257412	HMGB1	miR-1284	CTTGGTCTCCCCTTTGGGGG	RT-PCR primer	HMGB1	ASB10	Targets HMGB1 in Rattus rattus
30542710	NRF2	miR-144-3p	GGAGAAATCAAACAGAGGC	RT-PCR primer	CASP3	BCL2	Copied from BCL2 primerin same table
30542710	NRF2	miR-144-3p	GAGTTCGGTGGGGTCATG	RT-PCR primer	CASP3	BCL2	Copied from BCL2 sequence in same table
30638935	KLF6	mIR-342-3p	GGCGTCCCCCTACCCTGTCATCC	RT-PCR primer	SOX6	PLCD1	Primers for SOX6 are claimed by authors to be taken from [PMID 21084391], that also described incorrect SOX6 primers targeting PLCD1
30638935	KLF6	mIR-342-3p	TGCTGCACACGGCTCCTCACTG	RT-PCR primer	SOX6	PLCD1	Primers for SOX6 are claimed by authors to be taken from [PMID 21084391], that also described incorrect SOX6 primers targeting PLCD1
30638935	KLF6	mIR-342-3p	TGGCAAAGTGGAGATTGTTG	RT-PCR primer	GAPDH	MARK3	Targets GAPDH in Arvicanthis niloticus, Human GAPDH GenBank Accession provided
30720173	CUL4A	miR-363-3p	AUUGGAACGAUACAGAGAAGAUU	siRNA	Non-targeting	RNU6
30728036	BRD4	miR-188-3p	CACCATGTTGGCCAGGCTGGT	RT-PCR primer	LINC00346	LOC107987464
30728036	BRD4	miR-188-3p	CCGGAAGCACAGTGGTCTAAAAGTACTCGAGTACTTTTAGACCACTGTGCTTTTTTTG	shRNA	LINC00346	Non-targeting
30859368	PVT1	mIR-216b	CTGATGTACCAGTTGGGGAA	RT-PCR primer	GAPDH	IL1B
30859368	PVT1	mIR-216b	TGAACTGAAAGCTCTCCACC	RT-PCR primer	GAPDH	IL1B
30859368	PVT1	mIR-216b	GCCGCGCTAAAGTGCTTATAGTG	RT-PCR primer	miR-216b	miR-20a
31037158	HOXB13	N/A	GGAGAATGCGAAGCTGTACC	RT-PCR primer	ABCG1	Non-targeting	Targets ABCG1 in Arvicanthis niloticus
31037158	HOXB13	N/A	GGAGGCGGTTTTTACCTCTC	RT-PCR primer	ABCG1	Non-targeting	targets ABCG1 in Mus caroli
31272718	PLAC8	N/A	CAAGCGGCCAGGGAGAGATGAC	RT-PCR primer	MDR1	EXOC7
31272718	PLAC8	N/A	GGCATTGCTGGTGAGCTCGTGTA	RT-PCR primer	MDR1	EXOC7
31272718	PLAC8	N/A	ATTCCTCTGGAAGGGAGAGAT	RT-PCR primer	MRP	EXOC7
31272718	PLAC8	N/A	GAGCTGGTCTCTTGGGAGG	RT-PCR primer	MRP	EXOC7
31272718	PLAC8	N/A	ATGTAGGCATCGGTCTCC	RT-PCR primer	PD-L1	EXOC7
31272718	PLAC8	N/A	TAAACGCTGCTTGTGTTTGT	RT-PCR primer	PD-L1	EXOC7
31272718	PLAC8	N/A	AAGATGAGCACGGGCGAGA	RT-PCR primer	PLAC8	EXOC7
31272718	PLAC8	N/A	GGAGTATTTCCAGGACAACAGC	RT-PCR primer	PLAC8	EXOC7
31492499	N/A	Hsa_circ_0035483	AACUGGCCCUCAAAGUCCCGCU	mimic	miR-335	miR-193
31632081	CX43	mIR-218-5p	GGATTTGGTCGTATTGGG	RT-PCR primer	GAPDH (forward)	GAPDH (reverse)	Forward GAPDH sequence is identical to the provided reverse GAPDH sequence
31807027	SOS1	miR-152-3p	GGAACUUAGCCACUGUGAAUU	mimic	Non-targeting	miR-27a
31807027	SOS1	miR-152-3p	TAATTAGAATTAATTTGACT	RT-PCR primer	RNU6	LSM2

### Sheet: Gene
PMID	Primary protein-coding gene (first gene if multiple studied)	Primary non-coding RNA studied (if studied)	Sequence 5'-3'	Reagent Type	Claim	Verified	Notes
17010535	HTR3B	N/A	GAGACAGGGTCTTGTTCTGTCACC	RT-PCR primer	HTR3B	SLFN5
17234368	TOP2	N/A	CTCTGAACTTGCGTTTGTCG	ChIP PCR	RUNX1	DPYS
18178340	TUBB3	N/A	GGTTTTGTTTTTTTTATTTAGGTTATG	Bisulfite PCR	TUBB3	Non-targeting
18817855	PGD2	N/A	TCCACTGGCGTCTTCACC	RT-PCR primer	USF1	GAPDH	Copied from GAPDH primers in the same paper
19000751	GNB2L1	N/A	CACCAGCTGGTTATCTCTCAGCTC	RT-PCR primer	ACTB	TNF
19095050	CD2AP	N/A	AGATCTCTGAGCTCAGGCG	RT-PCR primer	CD2AP	GSE1
19095050	CD2AP	N/A	AGATCTACGGCGGCGGGA	RT-PCR primer	CD2AP	Non-targeting
19733223	UbC	N/A	TAAGAAACCATGGTGAACCATGGTGTACAT	siRNA	Non-targeting	LINC02009
19799973	LATS1/2	N/A	CUUCCUCUCUUUCUCUCCCUUGGA	siRNA	Non-targeting	STYXL2
21397669	MMP-13	miR-146a	TTCACGCCATTCTCCTGCCTCA	RT-PCR primer	RANTS	DAG1
21397669	MMP-13	miR-146a	ACCAGCCTGGCCAACATGATGAAA	RT-PCR primer	RANTS	INPP5F
21549185	SMS1	N/A	ACTCCAATCACGGCTCCAC	RT-PCR primer	SGMS1 Exon 1	SGMS1 Intron	Identified on both GRCh37 and GRCh38
21549185	SMS1	N/A	TGCCTGGTGTCGGATTGGGGC	RT-PCR primer	SGMS1 Exon 1	SGMS1 Intron	Identified on both GRCh37 and GRCh38
21712076	ITSN1	N/A	CTCTGTGGAGACT	RT-PCR primer	ITSN1	Non-targeting
21784138	TBX3	N/A	AGCTCTAGCTAGCAGCACTCGACC	Genomic PCR	TBX3	P3H2
22037487	PLEKHA5	N/A	ATGGATGATGATATCGCCG	RT-PCR primer	TUBA1B	ACTB
22037487	PLEKHA5	N/A	GTCATAGTCCGCCTAGAAG	RT-PCR primer	TUBA1B	ACTB
22093877	TFF1	N/A	CAAAGTGTTGGGATTACAGG	PCR-RFLP	TFF1	DAG1	Used to amplify Chromosome 16 by PMID: 15857419
22326267	GST	N/A	TTCCTCACTGGTCCTCACATCTC	RT-PCR primer	GSTM1	GSTT1
22326267	GST	N/A	TCACCGGATCATGGCCAGCA	RT-PCR primer	GSTM1	GSTT1
22326267	GST	N/A	GAACTCCCTGAAAAGCTAAAGC	RT-PCR primer	GSTT1	GSTM1
22326267	GST	N/A	GTTGGGCTCAAATATACGGTGG	RT-PCR primer	GSTT1	GSTM1
22326521	TPO	N/A	AAATAACCTTAATCATCAATTGG	Genomic PCR	TPO	APOB
22326521	TPO	N/A	GGTTCTTAGCAGCAAGAGTC	Genomic PCR	TPO	APOB
22445608	HSD17B3	N/A	AGGCAGGAGAATTGCTTGAA	Genomic PCR	HSD17B3	DAG1
22445608	HSD17B3	N/A	CCTGGGTTCAAGCGATTCT	Genomic PCR	HSD17B3	KIR2DL1
22565189	MED19	N/A	TGACAGGCAGCACGAATC	RT-PCR primer	ACTB	MED19
22565189	MED19	N/A	CAGGTCAGGCAGGAAGTTAC	RT-PCR primer	ACTB	MED19
22565189	MED19	N/A	CGAGAAGATGACCCAGAT	RT-PCR primer	MED19	ACTB
22565189	MED19	N/A	GATCTTCATGAGGTAGTCAG	RT-PCR primer	MED19	ACTB
22692007	MYD88	N/A	GCGTGGATGCCGCATATGAAGTTA	RT-PCR primer	MMP1	MMP3	Provided Human 18S NCBI accession no. in the same table is actually Bovine 18S NCBI accession no.
22692007	MYD88	N/A	CATCCTGTTGTTGCTGTGGCTGAT	RT-PCR primer	MMP1	TIMP1	Provided Human 18S NCBI accession no. in the same table is actually Bovine 18S NCBI accession no.
22759511	B3GALTL	N/A	TGAAATGATTGTTTTTAAAGTGACA	RT-PCR primer	B3GALTL Exon 15	B3GALTL Exon 7	Copied from Exon 7 primers in the same paper
22759511	B3GALTL	N/A	CAATGAAATTAAAGTTGATGCACAC	RT-PCR primer	B3GALTL Exon 15	B3GALTL Exon 7
22759511	B3GALTL	N/A	AAAATGCAAGATTAGGGAATGC	RT-PCR primer	B3GALTL Exon 9	B3GALTL Exon 8
22789864	FADD	N/A	ATGTTTGGCCTCAAAAGAAACGC	RT-PCR primer	FADD	MCL1
22789864	FADD	N/A	CCGAGGCCTCCTTCTCCGTAGCC	RT-PCR primer	FADD	MCL1
22842189	TGF-β1	N/A	CGCAAAGAUACGCAGAAAUTT	siRNA	TBX1	Non-targeting
22846364	P53	N/A	GAGGACTGAGGCTGGGTGT	RT-PCR primer	MYL1	DESMIN	Copied from DESMIN reverse RT-PCR primer in the same paper
23018043	DSPP	N/A	CATCGTATGTCTTCTCGTGTT	RT-PCR primer	DSPP Exon 3	DSPP Exon 2	Copied from DSPP Exon 2 primer in the same paper
23018043	DSPP	N/A	CATCGTATGTCTTCTCGTGTT	RT-PCR primer	DSPP Exon 4	DSPP Exon 2	Copied from DSPP Exon 2 primer in the same paper
23137637	CEP131	N/A	CCCGTCGACGTCCTTAGCAGCTTCCTCC	RT-PCR primer	CEP131 Promoter	DNMT1
23266626	FMO3	N/A	TGTAATATGTATCTTAATCAT	RT-PCR primer	FMO3 Exon 6	FMO3 Exon 4	Copied from FMO3 Exon 4 primers in the same paper
23266626	FMO3	N/A	TGTCAGTTATGTGGCTA	RT-PCR primer	FMO3 Exon 6	FMO3 Exon 4	Copied from FMO3 Exon 4 primers in the same paper
23266643	YWHAE	N/A	TGGAACTCCGTACTGTAGCA	RT-PCR primer	YWHAE Exon 4	YWHAE Exon 5	Copied from YHAE Exon 5 primer in the same paper
23266808	NUCB2	N/A	TTTCACCTCATTCCACCTCA	RT-PCR primer	NUCB2 Exon 3 Forward	NUCB2 Exon 3 Reverse	Copied from NUCB2 Exon3 Reverse primer in the same paper
23481307	BTD	N/A	GTTGATCAAGTGACACCCAG	RT-PCR primer	BTD Exon 4 Forward	BTD Exon 4 Reverse	Reverse complement of reverse primer.
23570881	GSTM1	N/A	CCTCTCCCTTTCCTCTGTTC	RT-PCR primer	GSTP1	ERCC2
23570881	GSTM1	N/A	CAGGTGAGGGGGACATCT	RT-PCR primer	GSTP1	ERCC2
23644027	NKX2-5	N/A	CTCGGCCTCCTAAAGTGCT	RT-PCR primer	NKX2	ABCC4
23831511	KIR2DS1	N/A	CCCACCTTCCCCTCTCTCCAGGCAAATGGG	RT-PCR primer	AAT Exon 2	AAT Exon 3	Identified on both GRCh37 and GRCh38
23831511	KIR2DS1	N/A	GGGCCTCAGTCCCAACATGGCTAAGAGGTG	RT-PCR primer	AAT Exon 2	AAT Exon 3	Identified on both GRCh37 and GRCh38
23860323	SP1	N/A	TGCAAAGGGGAGTGGAAAGGG	ChIP PCR	PARP1	FBN1
23860323	SP1	N/A	TGGTGGAGGAGCTGAGCAACTT	RT-PCR primer	PARP1	ZBED1
23860323	SP1	N/A	AGAAACACCTGCTCGTCCACGT	RT-PCR primer	PARP1	ZBED1
23900199	RDH12	N/A	TATGCAGGTCTGTTACAGG	RT-PCR primer	RDH12 Exon 4	RDH12 Exon 5	Identified on both GRCh37 and GRCh38
23900199	RDH12	N/A	CCCTGGACATTCTCCACATT	RT-PCR primer	RDH12 Exon 4	RDH12 Exon 5	Identified on both GRCh37 and GRCh38
23900199	RDH12	N/A	ATGGCTGGGAGAATGAATGC	RT-PCR primer	RDH12 Exon 3	RDH12 Exon 4
23900199	RDH12	N/A	CATAGATGGTCTAGGGTGGA	RT-PCR primer	RDH12 Exon 3	RDH12 Exon 4
23933414	MTHFR	N/A	AGGACGGTGCGTGAGAGTG	PCR-RFLP	MTFHR (-) Strand	MTHFR (+) Strand
24120392	GSTM1	N/A	CAGCTGCATTTGGAAGTGCTC	RT-PCR primer	GSTT1	CYP1A1
24295890	TBX1	N/A	TCTCCGTCTTCGCCTATCAG	Genomic PCR	TBX1	TBX5
24295890	TBX1	N/A	AGAAATTGTGCCCATTGATC	Genomic PCR	TBX1	TBX5-AS1
24582978	SOX10	N/A	TGTAAAACGACGGCCAGTAGATGGGTTTAGCTGGAGCA	Genomic PCR	SOX10 Exon 1	SOX10 Exon 2	Identified on both GRCh37 and GRCh38
24582978	SOX10	N/A	CAGGAAACAGCTATGACCAATCCACCCGAAGCTAGAGG	Genomic PCR	SOX10 Exon 1	SOX10 Exon 2	Identified on both GRCh37 and GRCh38
24582978	SOX10	N/A	TGTAAAACGACGGCCAGTTCTCACCCTCCAGCCCATGA	Genomic PCR	SOX10 Exon 2	SOX10 Exon 3	Identified on both GRCh37 and GRCh38
24582978	SOX10	N/A	CAGGAAACAGCTATGACCTGCCATCCAGCCATCTCCTG	Genomic PCR	SOX10 Exon 2	SOX10 Exon 3	Identified on both GRCh37 and GRCh38
24582978	SOX10	N/A	TGTAAAACGACGGCCAGTCCCGACTCATGCTGCCAAA	Genomic PCR	SOX10 Exon 3	SOX10 Exon 4	Identified on both GRCh37 and GRCh38
24582978	SOX10	N/A	CAGGAAACAGCTATGACCCCCGACCTGTCAGCCTCTTCA	Genomic PCR	SOX10 Exon 3	SOX10 Exon 4	Identified on both GRCh37 and GRCh38
24680773	BRK1	N/A	GAAAUUUGUUUGUCCAGAA	siRNA	SP4	SP3
24680773	BRK1	N/A	GGUAUUCACUCUAGCAGUA	siRNA	SP4	SP3
24680773	BRK1	N/A	GAUAGGAACUGUUAAUACU	siRNA	SP4	SP3
24680773	BRK1	N/A	GCGAGAUGAUACUUUGAUU	siRNA	SP4	SP3
25014136	ERB	miR-503-5p	TGGCAGAGTTGCCTTCTACCTG	RT-PCR primer	PTENP	PTEN
25014136	ERB	miR-503-5p	GAGGCTGAATCAGAGTAAGGCTG	RT-PCR primer	PTENP	PTEN
25158131	p53	N/A	AAAAGCTTCTAGCAGTTTGGGCTTTC	RT-PCR primer	p53	GDA	targets Mus caroli TP53
25158131	p53	N/A	AATCTAGAACTGCCATGGAGGAGTCA	RT-PCR primer	p53	STARD4	targets Mus caroli TP53
25200494	WISP1	N/A	GTCTCCCCTTCCCGATACA	RT-PCR primer	WISP1	WISP2
25284510	VEGF111B	N/A	CCAACCGTGAAAAGATGACC	RT-PCR primer	ACTB	ACTBL2	targets ACTB in Rattus rattus
25481456	FOXP3	N/A	CCAGCACCAGTTGAGGAAGT	RT-PCR primer	FOXP3	NLGN1
25701598	TGF-β1	N/A	TTCAGAGGGGATCGTTGTAGAAGTC	RT-PCR primer	BCL2	CASP3	Copied from CASP3 primers in the same paper
25701598	TGF-β1	N/A	CAAGCTTGTCGGCATACTGTTTCAG	RT-PCR primer	BCL2	CASP3	Copied from CASP3 primers in the same paper
25701598	TGF-β1	N/A	CAGCTGCACCTGACGCCCTT	RT-PCR primer	BAX	BCL2
25701598	TGF-β1	N/A	GCCTCCGTTATCCTGGATCC	RT-PCR primer	BAX	BCL2
25735572	β1,4-GalT-I	N/A	GTGGGCCGCCCTAGGCACCAA	RT-PCR primer	ACTB	Non-targeting	targets Mus musculus ACTB
25746323	P300	N/A	AGGGTGAGCCACAGTCCAGAGC	RT-PCR primer	P300	FOXA3
25863178	N/A	miR-210-3p	TGCGTGTCGTGGAGTC	RT-PCR primer	miR-let-7c	Possible universal reverse primer
25895478	BCS1L	N/A	CAATCGCACCAGCATTAAGGG	RT-PCR primer	GJB3	GJB4
25895478	BCS1L	N/A	TGATCTTATCTGCTGATCTCGCAG	RT-PCR primer	GJB3	GJB4
25917967	ANP	N/A	GTGGTGTTGAGGAAAGCAGACA	RT-PCR primer	RNA18S	RPS18
25917967	ANP	N/A	TGATCACACGTTCCACCTCATC	RT-PCR primer	RNA18S	RPS18
26275944	ZEB1	miR-205	GCGAGCACAGAATTAATACGAC	RT-PCR primer	miR-205	Possible universal reverse primer
26283150	BMP1	N/A	TCCTCTGCTGGTTCCTGACT	RT-PCR primer	ENPP1	EDN1
26283150	BMP1	N/A	ATGGAAGCCAGTGAAGATGG	RT-PCR primer	ENPP1	EDN1
26364572	CD34	N/A	CCGGGGCAGCACGGCGGGCCGCTGG	RT-PCR primer	IGHE	GAK
26581508	HNRNPA1	N/A	GCGGAGGGTTTGAAAGAATATCTCGAGATATTCTTTCAAACCCTCCGCTTTTTT	shRNA	Non-targeting	TPD52L2
26642897	N/A	miR-134	GGGTACCCATGCACAGCAAGTCGGATT	Genomic PCR	precursor miR-187	Non-targeting
26642897	N/A	miR-134	GGGCCCTGTGTCGAGTCCCTC	Genomic PCR	precursor miR-187	Non-targeting
26680099	BRIP1	N/A	AAGUUACUCAGCCAAGAACGA	siRNA	Non-targeting	GTF2IP1
26719042	REG3A	N/A	TGCACAGTGTCACGAACAGA	RT-PCR primer	CCND1	CDK6
26719042	REG3A	N/A	ACCTCGGAGAAGGCTAAACA	RT-PCR primer	CCND1	Non-targeting
26719042	REG3A	N/A	GTGTATGCGTCGGCTTCA	RT-PCR primer	STAT3	STAT3 Intron	Identified on both GRCh37 and GRCh38
26723509	Survivin	miR-542-3p	GTGCAGGGTCCGAGGT	RT-PCR primer	miR-542-3p reverse	Possible universal reverse primer
26723509	Survivin	miR-542-3p	GAGCGGTAGCACCATTTGAA	RT-PCR primer	RNU6	Non-targeting
26723509	Survivin	miR-542-3p	GTGCAGGGTCCGAGGT	RT-PCR primer	RNU6	Possible universal reverse primer
26774799	CCNB2	N/A	GTGCCCGGATGGTTACACC	RT-PCR primer	SATB2	STAB2
26774799	CCNB2	N/A	CTTCCTACAAATATGGCGGCAT	RT-PCR primer	SATB2	STAB2
26930363	α-globin	N/A	CCTCGGCCCCACTGACCCTC	probe RT-PCR	HBA2	HBA1
26956036	PPARγ	N/A	CGGCATGTGCAAAGCTGGTT	RT-PCR primer	ACTB	ACTG
27048832	RUNX3	miR-130b	TGGTGATGGAGGAGGTTTAGTAAGT	RT-PCR primer	RUNX3	Non-targeting	Used as a methylated ACTB primer PMID 25233927
27048832	RUNX3	miR-130b	GACGAACAACGTCTTATTACAACGC	RT-PCR primer	RUNX3	Non-targeting	Used as a methylated RUNX3 primer PMID 17898258
27048832	RUNX3	miR-130b	GTGCAGGGTCCGAGGT	RT-PCR primer	miR-130b reverse	Possible universal reverse primer
27048832	RUNX3	miR-130b	GTGCAGGGTCCGAGGT	RT-PCR primer	RNU6	Possible universal reverse primer
27154818	MT1-MMP	miR-150-5p	TGGTCCAGGGTTTCTTACTCC	RT-PCR primer	GAPDH	Non-targeting	targets Mus musculus GAPDH
27154818	MT1-MMP	miR-150-5p	CGAGGAAGAAGACGGAAGAAT	RT-PCR primer	miR-150-5p	Possible universal reverse primer
27282281	p27	miR-222	GCGAGCTACATCTGGCTACT	RT-PCR primer	RNU6	miR-222	copied from mIR-222 F primer in the same paper
27282281	p27	miR-222	CAGTGCGTGTCGTGGAGT	RT-PCR primer	miR-222	Possible universal reverse primer
27282281	p27	miR-222	TGGCGGAACTTGCAATCCTCAGT	RT-PCR primer	p27	PTEN
27282281	p27	miR-222	TCCCGTCGTGTGGGTCCTGA	RT-PCR primer	p27	PTEN
27451075	RAB18	miR-455-5p	CGAGCTTCCTTCTGCAGGT	RT-PCR primer	miR-455-5p	pri-miR-455-5p	Used as precursor miR-455-5p primers by PMID: 25686251
27451075	RAB18	miR-455-5p	CACCACTGCCATCCCACA	RT-PCR primer	miR-455-5p	pri-miR-455-5p	Used as precursor miR-455-5p primers by PMID: 25686251
27693370	CASZ1	N/A	GCCGAGAGTTGCTGCCTTAGT	Genomic PCR	CASZ1 Exon 1	CASZ1 Exon 4
27693370	CASZ1	N/A	AACAGCCTCAGAAGTCGCCG	Genomic PCR	CASZ1 Exon 1	CASZ1 Exon 4
27693370	CASZ1	N/A	AGGCTGCCGTGTCTGTGTTC	Genomic PCR	CASZ1 Exon 11/12	CASZ1 Exon 14 + Exon 15
27693370	CASZ1	N/A	AAGGAGGATGGGAAGCCCAC	Genomic PCR	CASZ1 Exon 11/12	CASZ1 Exon 14 + Exon 15
27693370	CASZ1	N/A	AAGTTCGGAACCAGGGGACG	Genomic PCR	CASZ1 Exon 13	CASZ1 Exon 16
27693370	CASZ1	N/A	GAGGAACAGGGCCTCCTAGC	Genomic PCR	CASZ1 Exon 13	CASZ1 Exon 16
27693370	CASZ1	N/A	TCTTGGTGGTACCGCTGGTC	Genomic PCR	CASZ1 Exon 14	CASZ1 Exon 17
27693370	CASZ1	N/A	GCTGCCCAGCATTGAGTCAC	Genomic PCR	CASZ1 Exon 14	CASZ1 Exon 17
27693370	CASZ1	N/A	GAGCTCTTGAAAGTCACCCGC	Genomic PCR	CASZ1 Exon 15	CASZ1 Exon 18
27693370	CASZ1	N/A	AGCTTGACAGTGCCTAGCCC	Genomic PCR	CASZ1 Exon 15	CASZ1 Exon 18
27693370	CASZ1	N/A	TTACTGACCACACTGCCCCC	Genomic PCR	CASZ1 Exon 16/17	CASZ1 Exon 19 + 20
27693370	CASZ1	N/A	CCTTCTGTCCCAAGCTGCAC	Genomic PCR	CASZ1 Exon 16/17	CASZ1 Exon 19 + 20
27693370	CASZ1	N/A	AGGGGTCCCATGTGGGTGTA	Genomic PCR	CASZ1 Exon 18a	CASZ1 Exon 21
27693370	CASZ1	N/A	CTTGTGCGAGTCCATCTGCG	Genomic PCR	CASZ1 Exon 18a	CASZ1 Exon 21
27693370	CASZ1	N/A	CTCGCACTTCCACTGCACCT	Genomic PCR	CASZ1 Exon 18b	CASZ1 Exon 22
27693370	CASZ1	N/A	GACTCGGGGTCCGGAAGCA	Genomic PCR	CASZ1 Exon 18b	CASZ1 Exon 22
27693370	CASZ1	N/A	GTTCGGGAGGGTGGGTTGTT	Genomic PCR	CASZ1 Exon 2	CASZ1 Exon 5
27693370	CASZ1	N/A	GTGAGGAGTCGGGTGTGCTT	Genomic PCR	CASZ1 Exon 2	CASZ1 Exon 5
27693370	CASZ1	N/A	TAGATCGTGTCCTGCTCCGC	Genomic PCR	CASZ1 Exon 3a	CASZ1 Exon 6
27693370	CASZ1	N/A	AAGTCGTACTTGGAGGCCCG	Genomic PCR	CASZ1 Exon 3a	CASZ1 Exon 6
27693370	CASZ1	N/A	CCAGCACCAAGACCGAGGAG	Genomic PCR	CASZ1 Exon 3b	CASZ1 Exon 6
27693370	CASZ1	N/A	AGGTGTGTCCTCAAGCACGG	Genomic PCR	CASZ1 Exon 3b	CASZ1 Exon 6
27693370	CASZ1	N/A	GGATGTCCTCAGTCCCACCG	Genomic PCR	CASZ1 Exon 4	CASZ1 Exon 7
27693370	CASZ1	N/A	GGAGGAGGCAGCTACCTTGG	Genomic PCR	CASZ1 Exon 4	CASZ1 Exon 7
27693370	CASZ1	N/A	TACAGGGCCCGAAGAGTCCT	Genomic PCR	CASZ1 Exon 5	CASZ1 Exon 8
27693370	CASZ1	N/A	GTCACTGGCCCCCAATCGTA	Genomic PCR	CASZ1 Exon 5	CASZ1 Exon 8
27693370	CASZ1	N/A	TGGACAATCTGGGCTGCCTT	Genomic PCR	CASZ1 Exon 6	CASZ1 Exon 9
27693370	CASZ1	N/A	GGCTCCTGATCAACTGGGGT	Genomic PCR	CASZ1 Exon 6	CASZ1 Exon 9
27693370	CASZ1	N/A	ATCCTCAGCACAGACGGAGC	Genomic PCR	CASZ1 Exon 7	CASZ1 Exon 10
27693370	CASZ1	N/A	TGGATGGGACATTGGGAGCC	Genomic PCR	CASZ1 Exon 7	CASZ1 Exon 10
27693370	CASZ1	N/A	CAGGGCCATGGTGTAGCAGG	Genomic PCR	CASZ1 Exon 8a	CASZ1 Exon 11
27693370	CASZ1	N/A	CTGTTGGGAGGTTTGGTGGC	Genomic PCR	CASZ1 Exon 8a	CASZ1 Exon 11
27693370	CASZ1	N/A	GAGTCCAGCAACGACGACCT	Genomic PCR	CASZ1 Exon 8b	CASZ1 Exon 11
27693370	CASZ1	N/A	GGATGGGGGCGAAGATCAGG	Genomic PCR	CASZ1 Exon 8b	CASZ1 Exon 11
27693370	CASZ1	N/A	GGAGAAGCGCTGACCAGTAG	Genomic PCR	CASZ1 Exon 9/10	CASZ1 Exon 12 + Exon 13
27693370	CASZ1	N/A	AATTTCTCTGGGTGGGGGAACG	Genomic PCR	CASZ1 Exon 9/10	CASZ1 Exon 12 + Exon 13
27743994	HIF-1α	N/A	CGGGCTACCAGACTGTGGCTATGAG	Genomic PCR	SLC19A3	Unknown target on Chromosome 20, not Chr. 1
27871924	PARP-1	miR-335	CTCTGTCTCTCGTCTTGTTGGTA	RT-PCR primer	miR-355	SMAD6
27871924	PARP-1	miR-335	AAATGCACAGAGTGTGGCAAGG	RT-PCR primer	RNU6	ZEB2
27871924	PARP-1	miR-335	CTGCTGATGTGCGAACTGTAGGA	RT-PCR primer	RNU6	ZEB2
27884772	Ovol2	N/A	CTTCCGAAAAGAAGGCTGTCC	RT-PCR primer	CDH1	LOC105379182	targets Mus musculus CDH1
27884772	Ovol2	N/A	CAGGTCTCCTCATGGCTTTGC	RT-PCR primer	CDH1	SINHCAF	targets Mus musculus CDH1
27884772	Ovol2	N/A	GGAAGCCCAACTATAGCGAGC	RT-PCR primer	CDH2	Non-targeting	targets Mus musculus Snai1
27884772	Ovol2	N/A	CAGTTGAAGATCTTCCGCGAC	RT-PCR primer	CDH2	Non-targeting	targets Mus musculus Snai1
27884772	Ovol2	N/A	TGAAGTGTCAGAGGAAGGCGG	RT-PCR primer	VIM	Non-targeting	targets Mus musculus Snai2
27884772	Ovol2	N/A	CGGGTCATGGCTAACGTG	RT-PCR primer	TWIST1	Non-targeting	targets Mus musculus TWIST1
27884772	Ovol2	N/A	CAGCTTGCCATCTTGGAGTC	RT-PCR primer	TWIST1	Non-targeting	targets Mus musculus TWIST1
27884772	Ovol2	N/A	CACCCTGCAGTCATTCAGACA	RT-PCR primer	VIM	Non-targeting	targets Mus musculus VIM
27884772	Ovol2	N/A	GATTCCACTTTCCGTTCAAGGT	RT-PCR primer	VIM	Non-targeting	targets Mus musculus VIM
27916718	NOTCH1	miR-139-5p	GCCTAACTGTGTCAGAAGGAA	siRNA	Non-targeting	DDX51
28039034	HER2	N/A	ATGGCCAAACGTACCAAG	RT-PCR primer	RPL30	RPL37A
28039034	HER2	N/A	AAGTGTACTTGGCGTGCTG	RT-PCR primer	RPL30	RPL37A
28042090	TGF-β1	miR-574-3p	GAAGGTGAACGGAGTC	RT-PCR primer	GAPDH	Non-targeting
28042090	TGF-β1	miR-574-3p	GAGCTCTCTGCCTTAAACACATC	Genomic PCR	Upstream miR-574	Non-targeting
28042090	TGF-β1	miR-574-3p	AAGCTTGCGGGTCCCG	Genomic PCR	Upstream miR-574	Non-targeting
28043921	RAB27A	miR-134-3p	GCTGTCAACGATACGCTACCTA	RT-PCR primer	miR-134	Non-targeting
28109853	ESR1	N/A	GAGGAGGACACGCAAAGCCAC	Genomic PCR	ESR1 (RS2228480)	Non-targeting	If "GAC" and "ACG" were swapped, the primer would be targeting ESR1, as per Sobti et al., 2012
28122267	VEGF	N/A	GATCCGCATAATCTGCATGGT	RT-PCR primer	GAPDH	VEGFA	Copied from VEGFA reverse primer in the same paper
28122267	VEGF	N/A	GATCCGCATAATCTGCATGGT	RT-PCR primer	GAPDH	VEGFA	Copied from VEGFA reverse primer in the same paper
28163094	DLL1	miR-130b-3p	AGATGTGATCAGCAAGCAG	RT-PCR primer	ACTB	Non-targeting	targets (possibly) Rattus rattus ACTB (PMID: 21085804)
28163094	DLL1	miR-130b-3p	GCTCTAGAGATGGAAGCGATGTGGCA	Genomic PCR	DLL1	Non-targeting	targets Mus musculus DLL1
28259690	p53	N/A	AAGCTGTGTTACGTGGCCCT	RT-PCR primer	ACTB	ACTA1
28259691	N/A	HOTAIR	TCAACTGATGATGATATGGTTAGTATG	Genomic PCR	Chr. 9 (rs1333048)	AKT3
28259691	N/A	HOTAIR	TTGCCTGATTACCAATTTTATATGTTA	Genomic PCR	Chr. 9 (rs1333048)	TLN2
28536082	GNA13	miR-30b-5p	TACGTCCAAGGTCGGGCAGGAAGA	siRNA	GNA13	ASPHD2
28571676	PCAT1	N/A	GCCTAACTGTGTCAGAAGGAA	siRNA	Non-targeting	DDX51
28579269	IRF2-INPP4B	N/A	TGTGGGCATCAATGGATTTGG	RT-PCR primer	GAPDH	GAPDHS
28579269	IRF2-INPP4B	N/A	ACACCATGTATTCCGGGTCAAT	RT-PCR primer	GAPDH	GAPDHS
28579269	IRF2-INPP4B	N/A	CCAGGACCGCTATGACAGG	RT-PCR primer	IRF2	IRF2BP1
28579269	IRF2-INPP4B	N/A	GGACCCCAGAGTGTACTCCA	RT-PCR primer	IRF2	IRF2BP1
28603075	SOCS3	N/A	GGACCAAGAGCCTACGCAT	siRNA	SOCS3	Non-targeting
28629825	ICT1	N/A	GCATGTATCCAGGACTGATTT	shRNA	ICT1	IRF8
28629825	ICT1	N/A	GCCTTCTGTGGACGATTACAT	shRNA	ICT1	IRF8
28633916	POU5F1	N/A	TGTGGGCATCAATGGATTTGG	RT-PCR primer	GAPDH	GAPDHS
28633916	POU5F1	N/A	ACACCATGTATTCCGGGTCAAT	RT-PCR primer	GAPDH	GAPDHS
28687332	IGF-1R	N/A	GGGAAACTGTGGCGTGAT	RT-PCR primer	EGFR	GAPDH
28687332	IGF-1R	N/A	GAGTGGGTGTCGCTGTTGA	RT-PCR primer	EGFR	GAPDH
28710033	GSTM1	N/A	TCGCCGATGTGGAGAAGTGAC	RT-PCR primer	CYP1A1	ARHGAP35
28756022	MLL1	N/A	CGTTTGTCCCTCCAGCATCT	siRNA	Non-targeting	DPY30
28760550	C/EBPβ	N/A	GCTCTAGAGCCACCATGGGAGCTGCTGGGA	shRNA	CDK2	CEMIP	Copied from CEMIP shRNA sequence in the same paper
28764977	BORIS	N/A	CCCAAAACAACCCATACTCTTAA	RT-PCR primer	CTCFL	GABRB2	Primers identical to primers used in [PMID 21495859], used as primers for methylated CTCFL
28764977	BORIS	N/A	GTGTTTTTTTTGGGGTTTTTTTTAT	RT-PCR primer	CTCFL	VPS13C	Primers identical to primers used in [PMID 21495859], used as primers for methylated CTCFL
28843520	ZEB1	MIAT	CATGTGTGTGGAGAGCGTCAA	RT-PCR primer	MALAT1	BCL2
28843520	ZEB1	MIAT	GCCGGTTCAGGTACTCAGTCA	RT-PCR primer	MALAT1	BCL2
29030253	TFAM	N/A	TCGGTGAGGATCTTCATGAGGTA	RT-PCR primer	GAPDH	ACTB
29054762	HK1	miR-34a	GTGCAGGGTCCGAGGT	RT-PCR primer	miR-34a	Possible universal reverse primer
29128633	PHGDH	N/A	AGGGAAATAACCAAAAAACTACCAAA	RT-PCR primer	PHGDH	MEF2D
29128633	PHGDH	N/A	GCTACATGAACACAAAAACAGAGACC	RT-PCR primer	PHGDH	MEF2D
29162510	CXCL12	N/A	CCGTGTTGGTTCATCCCTGTA	RT-PCR primer	p53	DMXL1	Targets p53 in Rattus norvegicus
29162510	CXCL12	N/A	TTTTGGATTTTTAAGACAGAGTCTTTGTA	RT-PCR primer	p53	NCOA7	Targets p53 promoter in Mus musculus
29162510	CXCL12	N/A	CGTTGGACTTGGAAGG	RT-PCR primer	OPN	NDRG4
29196257	SATB2	miR-875-5p	CGAATGGGCCTAAGATCCCG	RT-PCR primer	miR-875-5p	EGFR
29196257	SATB2	miR-875-5p	GGAGCCCAGCACTTTGATCT	RT-PCR primer	miR-875-5p	EGFR
29248580	AKT	miR-564	TGGTGTCGTGGAGTCG	RT-PCR primer	miR-564	Possible universal reverse primer
29248580	AKT	miR-564	CCAGTGCAGGGTCCGAGGT	RT-PCR primer	RNU6	Possible universal reverse primer
29253611	TGF-β1	miR-429	CAGTGCCAGCCTCGTCTCAT	RT-PCR primer	GAPDH	CPXM2	Target GAPDH in Rattus norvegicus
29274909	PAK1	N/A	CCTCCTCCGGTACCTATCGATAGAGAAATGT	Genomic PCR	CO	Non-targeting
29274909	PAK1	N/A	TTAACGGTACCTATCGATAGAGAAATGTTC	Genomic PCR	PAK1	Non-targeting
29307852	TPI	N/A	TAAAATAAATACACAACCCTCCT	RT-PCR primer	ACTB	TFAM
29309884	PTEN	miR-93-5p	GGCAGCAAAGTTCTGAGACAC	RT-PCR primer	miR-93	KRAS
29309884	PTEN	miR-93-5p	GTGCAGGGTCCGAGGTATTC	RT-PCR primer	miR-93	Possible universal reverse primer
29414692	LGMN	N/A	GCTCTTGGTGGATCATCAA	shRNA	LGMN	FOXO3
29414692	LGMN	N/A	GCATGTTCAATGGGAGCTTGGA	shRNA	LGMN	FOXO3
29427737	CDH1	miR-139-5p	CAGUACUUUUGUGUAGUACAA	siRNA	miR-139-5p	Non-targeting	Copied from NC inhibitor sequence in the same paper
29427737	CDH1	miR-139-5p	CTCAACTGGTGTCGTGGA	RT-PCR primer	miR-139-5p	Possible universal reverse primer
29432829	VDR	N/A	GGAGACAGGTCCAGGGTCAC	RT-PCR primer	VDR	Non-targeting	Targets Mus musculus VDR. Sequence can bind to XM_024449178.1 if 3 bases are changed.
29466765	GSK-3β	N/A	CTCCCCCGTTGACATAGTCG	RT-PCR primer	GSK3B	SGK2
29466765	GSK-3β	N/A	GCAGGAACCTGGAGTTTTCA	RT-PCR primer	GSK3B	SGK2
29524580	COX-2	miR-128	TGAAGTCGCAGGAGACAACC	RT-PCR primer	GAPDH	Non-targeting	Targets Mus musculus GAPDH
29524580	COX-2	miR-128	GCAGTGGCAAAGTGGAGATT	RT-PCR primer	GAPDH	SCIN	Targets Mus musculus GAPDH
29524580	COX-2	miR-128	TGGTGTCGTGGAGTCG	RT-PCR primer	miR-128	Possible universal reverse primer
29524580	COX-2	miR-128	TGGTGTCGTGGAGTCG	RT-PCR primer	RNU6	Possible universal reverse primer
29559347	RGS17	miR-199	GGGAAGAGTTATGTAAGTGTTGGAAAGA	RT-PCR primer	miR-199	Non-targeting
29559347	RGS17	miR-199	AAAACTTCCCCTAACCCTTTC	RT-PCR primer	miR-199	Non-targeting
29653231	ECSM2	N/A	GTTGACATCCGTAAAGACC	RT-PCR primer	ACTB	DLGAP2	Targets Mus musculus ACTB
29653231	ECSM2	N/A	ACCTTCCACCTGTCACTC	RT-PCR primer	ACTB	RAET1K
29684484	CTD	miR-100HG	AAGTACGACGAGGTTCA	RT-PCR primer	KCDT13	Non-targeting
29684484	CTD	miR-100HG	CACCAGTCCAGACTACTT	RT-PCR primer	SERHL	TMEM232
29702185	COL5A1	N/A	CAGAGGGAGUGGGAGCCAAUAAUUA	siRNA	Non-targeting	FGFR1	Sequence is identical to sequence in [PMID: 21320502] that studied mice, and employed the reagent as a negative control.
29709639	DNMT1	N/A	CCCACUUCACAUUCAAGAATT	siRNA	DNMT1	GNAO1
29709639	DNMT1	N/A	AAAAGGATCCGTGTCCTT	siRNA	DNMT1	Non-targeting
29709639	DNMT1	N/A	GAUCCCCAGAUGUCUCGCUAAUCUAUGGACAAUAGCGAAGAACAUCUGGUUA	siRNA	DNMT3B	DNMT3A
29709639	DNMT1	N/A	AGCUAAAAAACCAGAUGUCUCGUUUUUUUCCAUAGAUUAGCGAAGAACAUCUGGG	siRNA	DNMT3B	DNMT3A
29738836	IL12B	N/A	CGCGAACGAAGGAAGTGAGTCA	Genomic PCR	IL12B	NME1	Sequences do not appear to bind to NG_009618.1
29738836	IL12B	N/A	GCCGCCAGCACCCGAAAC	Genomic PCR	IL12B	NME1	Sequences do not appear to bind to NG_009618.1
29758297	TGF-β1	N/A	CGGTGAGCAGCACAGGGT	RT-PCR primer	ACTB	CUX1	Targets Rattus rattus ACTB
29783075	PTEN	miR-19a	GTGCAGGGTCCGAGGTATTC	RT-PCR primer	miR-19a	Possible universal reverse primer
29792952	BAX	N/A	GCCCAAACTTCACAGCATTAG	RT-PCR primer	FAS	CASP8	Copied from CASP8 primer in the same paper
29886033	NAMPT	miR-206	GCGAGCACAGAATTACGACTCACTATAGGTTTTTTTTTTTTAG	RT-PCR primer	GAPDH RT primer	Possible universal reverse primer
29908280	N/A	UCA1	GUGAAGACAAUCAACUCAAUU	siRNA	UCA1	AREL1
29908280	N/A	UCA1	CCAGCCAUACAGGACCAGAUU	siRNA	UCA1	Non-targeting
29936266	CXCR4	N/A	CTGACCTCACAGATGCCAA	RT-PCR primer	OC	ERCC2	Targets Mus musculus BGLAP, copied from Patent: US10029089B2
29936266	CXCR4	N/A	GGTCTGATAGTCTGTCACAA	RT-PCR primer	OC	TBCK	Targets Mus musculus BGLAP. Primer has 1nt deleted and 1nt added in, but otherwise appears to have been copied from Patent: US10029089B2
29944950	H3K4	N/A	TGCTTGGGATAAAGCCTCTTCAGG	RT-PCR primer	MLL2	NSD3
29969696	TGFβR1	miR-497	CCAGTGCAGGGTCCGAGGTA	RT-PCR primer	miR-497-5p	Possible universal reverse primer
29969696	TGFβR1	miR-497	CCAGTGCAGGGTCCGAGGTA	RT-PCR primer	U48	Possible universal reverse primer
30010037	LATS2	N/A	AGATGTGGATCAGCAAGCAG	RT-PCR primer	GAPDH	ACTB
30010037	LATS2	N/A	GCGCAGTTAGTTTTGTCA	RT-PCR primer	GAPDH	ENOX1
30098425	N/A	THOR	GGCCCAGAATGCAGTTCGCCTT	RT-PCR primer	ACTB	CTNNB1
30098425	N/A	THOR	AATGGCACCCTGCTCACGCA	RT-PCR primer	ACTB	CTNNB1
30098431	N/A	SNHG12	GAAGTCCAAGAACCACATCCA	RT-PCR primer	GAPDH	E2F1
30098431	N/A	SNHG12	GCAGCTGCGTAGTACAGATATT	RT-PCR primer	GAPDH	E2F1
30098431	N/A	SNHG12	GUGCUGCAAUCAACUUUAAUU	siRNA	SNHG12-1	CPNE4
30098431	N/A	SNHG12	UUCAGAGUUGCAAAUUGACUU	siRNA	SNHG12-2	Non-targeting
30098431	N/A	SNHG12	UUACAAUCGUUAGAGUCGAUU	siRNA	SNHG12-3	Non-targeting
30103008	p53	N/A	CAAACCTTCGGAGGGCAGACA	RT-PCR primer	GLS	MCC	Targets Rattus norvegicus GLS
30103008	p53	N/A	GCTCAGTCCTGAGGCCGTTCG	RT-PCR primer	GLS	Non-targeting	Targets Rattus norvegicus GLS
30149063	RNF-121	N/A	TGTGTCCGTCGTGGATCTGA	RT-PCR primer	GAPDH	Non-targeting	Targets Mus musculus GAPDH
30179681	TCF7	miR-513c	CAACCUCCUAGAAAGAGUAGA	siRNA	Non-targeting	GALNT16
30180963	NGN-3	N/A	TATACCCCTGCATTGACAGACA	RT-PCR primer	C-PEPTIDE	INSIG2
30180963	NGN-3	N/A	CTACACACCGCATTACACTGG	RT-PCR primer	C-PEPTIDE	INSIG2
30180963	NGN-3	N/A	TGTGGGCATCAATGGATTTGG	RT-PCR primer	GAPDH	GAPDHS
30180963	NGN-3	N/A	ACACCATGTATTCCGGGTCAAT	RT-PCR primer	GAPDH	GAPDHS
30180963	NGN-3	N/A	TCCTGGAAATGTCTCTGTACCC	RT-PCR primer	GCG	GLP2R
30180963	NGN-3	N/A	GGCGTTCTCTATCGTCTGCC	RT-PCR primer	GCG	GLP2R
30180963	NGN-3	N/A	GAGAGTCAGGTCAAGGTCTGGTT	RT-PCR primer	ISL-1	NKX6-1
30180963	NGN-3	N/A	ACTTGTGCTTCTTCAACAGCTGCG	RT-PCR primer	ISL-1	NKX6-1
30180963	NGN-3	N/A	TGGCTATCCATTCCATTTGACC	RT-PCR primer	SST	SSTR2
30180963	NGN-3	N/A	AGGACTGCATTGCTTGTCAGG	RT-PCR primer	SST	SSTR2
30201337	CCND1	Let-7a-5p	CGGCCTTCCTGAACACCTTAG	RT-PCR primer	CCND1	H19
30201337	CCND1	Let-7a-5p	GCTTGAGCTGGGTAGCACCATT	RT-PCR primer	CCND1	H19
30201338	KLF5	miR-143	CGGCATGTCAGATCCACAAC	RT-PCR primer	GAPDH	Non-targeting	Targets Rattus norvegicus GAPDH
30201338	KLF5	miR-143	GGCACTGCTGAAGGCATCTC	RT-PCR primer	miR-145	IL10

### Sheet: Oncology Reports
Oncology Reports ID	PMID	Primary protein-coding gene (first gene if multiple studied)	Primary non-coding RNA studied (if studied)	Sequence 5'-3'	Reagent Type	Claim	Verified	Notes
or_31_1_262_PDF	29436678	TRIB2	N/A	CAGCCCTTCCTGACAAGCTA	RT-PCR primer	GAPDH	ABCC1	Copied from ABCC1 primers in the same paper
or_31_1_153_PDF	29436678	TRIB2	N/A	GTGGCCTCATCCAACACAAG	RT-PCR primer	GAPDH	ABCC1	Copied from ABCC1 primers in the same paper
or_31_3_1255_PDF	26329992	BARD1	N/A	TGTAAAACGACGGCCAGTTCGTCTAATGTTTTTAACACTGGT	RT-PCR primer	BARD1 exon 10	BARD1 exon 8	Copied from BARD1 exon 8 in the same paper
or_31_1_153_PDF	28035402	TGF-β1	N/A	TCGTCAAGGTACAGCATCGAGA	RT-PCR primer	CDH2	BMP-2	Copied from BMP-2 primer in the same paper
or_31_1_314_PDF	25845681	PTEN	mIR-21	GCCCGCTAGCTTATCAGACTGATG	RT-PCR primer	miR-21 reverse RT-PCR primer	miR-21 forward RT-PCR primer	Copied from forward primer for miR-21 in the same paper
or_31_1_497_PDF	25504183	GAL	N/A	GAGGCCATTCTTGTCGCTGA	RT-PCR primer	GAPDH	GAL	Copied from GAL primers in same paper
or_31_1_335_PDF	25504183	GAL	N/A	CCGGCCAAGGAAAAACGAG	RT-PCR primer	GAPDH	GAL	Copied from GAL primers in same paper
or_31_1_335_PDF	29048678	STIM1	N/A	ACACCATGTATTCCGGGTCAAT	RT-PCR primer	STIM1	GAPDHS	Copied from GAPDH primer in the same paper
or_31_1_175_PDF	25434963	PGC-1α	N/A	CCAGTCGGTGTATGCCTTC	RT-PCR primer	CAT	GPX1	Copied from GPX1 primers in same paper
or_31_1_175_PDF	25434963	PGC-1α	N/A	GGACGCCACATTCTCGATAAG	RT-PCR primer	CAT	GPX1	Copied from GPX1 primers in same paper
or_31_2_665_PDF	25695395	PGC-1α	N/A	CCAGTCGGTGTATGCCTTCT	RT-PCR primer	CAT	GPX1	Copied from GPX1 primers in same paper
or_31_2_679_PDF	25695395	PGC-1α	N/A	GGACGCCACATTCTCGATAAG	RT-PCR primer	CAT	GPX1	Copied from GPX1 primers in same paper
or_31_2_679_PDF	28731158	N/A	SNHG3	TACAACACCCGAGCAAGGAC	RT-PCR primer	CDK4	MYC	Copied from MYC primers in same paper
or_31_2_679_PDF	28731158	N/A	SNHG3	GAGGCTGCTGGTTTTCCACT	RT-PCR primer	CDK4	MYC	Copied from MYC primers in same paper
or_31_2_679_PDF	25017049	NRF2	N/A	CCACTGGTTTCTGACTGGATGT	RT-PCR primer	GAPDH	NRF2	Copied from NRF2 primer in the same paper
or_31_3_1191_PDF	25975960	NPLD	N/A	TTTGGCTCCCGCACAATGT	RT-PCR primer	CERS1	CERS6	Copied from primers for CERS6 in the same paper
or_31_3_1191_PDF	25975960	NPLD	N/A	AAAAGCGAGATAGAGGTCCTCA	RT-PCR primer	CERS1	CERS6	Copied from primers for CERS6 in the same paper
or_31_3_1191_PDF	26530130	N/A	PRNCR1	CCAGATTCCAAGGGCTGATA	RT-PCR primer	ACTB	PRNCR1	Copied from PRNCR1 primers in the same paper
or_31_3_1183_PDF	26530130	N/A	PRNCR1	GATGTTTGGAGGCATCTGGT	RT-PCR primer	ACTB	PRNCR1	Copied from PRNCR1 primers in the same paper
or_31_3_1183_PDF	24402122	IK6	N/A	GGAAGCATCAATCGGACTG	RT-PCR primer	MMP2	Non-targeting	If there is an extra A (GGAAGCATCAAATCGGACTG) targets MMP2 in Rattus norvegicus
or_31_3_1183_PDF	29767245	PDL1	miR-142-5p	AACTCCAGCTGGTCCTTAG	RT-PCR primer	miR-142-5p	Pri-miR-143/145	miR-142 primers identical to Pri-miR-143/145 primers used in [PMID: 21673106]
or_31_3_1183_PDF	29767245	PDL1	miR-142-5p	TCTTGAACCCTCATCCTGT	RT-PCR primer	miR-142-5p	Pri-miR-143/145	miR-142 primers identical to Pri-miR-143/145 primers used in [PMID: 21673106]
or_31_3_1373_PDF	30066895	FOXM1	miR-320a	GAGGUCGGUCUUGCGTTGATAGA	RT-PCR primer	miR-320a	Non-targeting	miR-320a primers identical to primers in [PMID: 26483346] used as a scrambled control
or_31_3_1373_PDF	30066895	FOXM1	miR-320a	ACGGGUGCGAUUUCTGTGTGAGA	RT-PCR primer	miR-320a	miR-342 antisense	miR-320a primers identical to primers in [PMID: 26483346] used as a miR-342-3p AS
or_31_3_1373_PDF	29328486	TRAF5	N/A	UUUGUACUACACAAAAGUACUG	siRNA	miR-873 Negative Control	ARX	NC siRNA is a verified NT by ThermoFisher (cel-miR-239b-5p)
or_31_3_1373_PDF	24700142	SOX2	N/A	TGGCAAFTCGGCTTCTGTC	RT-PCR primer	MMP2	Non-targeting	Original/intended sequence appears to be: TGGCAAGTACGGCTTCTGTC
or_31_3_1096_PDF	25109282	RASSF5	N/A	TTAGGAAAGAGGAATATTTTAT	RT-PCR primer	RASSF5	LOC112268439	Primers for RASSF5 are actually for methylated RASSF5 primers, not RT-PCR (PMID: 22695170)
or_31_3_1096_PDF	25109282	RASSF5	N/A	TAAACCTTCAACCCTACCTCTTTC	RT-PCR primer	RASSF5	Non-targeting	Primers for RASSF5 are actually for methylated RASSF5 primers, not RT-PCR (PMID: 22695170)
or_31_3_1473_PDF	24402230	CCNE1	miR-195-5p	UCACAACCUCCUAGAAAGAGUAGA	siRNA	Non-targeting	GALNT17	Reagent is designed to target C. elegans and is a verified non-targeting siRNA (ThermoFisher: MH10867)
or_31_3_1255_PDF	26503358	CAV1	N/A	AGGCCAACCGTGAAAAGATG	RT-PCR primer	ACTB	ACTBP11	Targets ACTB in Cricetus cricetus
or_31_3_1255_PDF	25592200	PPARγ	N/A	CTAAGGCCAACCGTGAAAAG	RT-PCR primer	ACTB	OVGP1	Targets ACTB in Mus musculus
or_31_3_1255_PDF	26503358	CAV1	N/A	TGGCGTGAGGGAGAGCATAG	RT-PCR primer	ACTB	Non-targeting	Targets ACTB in Mus musculus
or_31_4_1940_PDF	26531153	TCEB2	N/A	TACCACAGGCATTGTGATGG	RT-PCR primer	ACTB	B3GNT3	Targets ACTB in Mus musculus
or_31_4_1839_PDF	25998224	ILK	N/A	GTTGCCCTGAGGCTCTTTTCCA	RT-PCR primer	ACTB	Non-targeting	Targets ACTB in Mus musculus
or_31_4_1839_PDF	26352729	IL-17A	N/A	TAAAACGCAGCTCAGTAACAGTCCG	RT-PCR primer	ACTB	Non-targeting	Targets ACTB in Mus musculus
or_31_4_1839_PDF	26397740	ESR1	N/A	TAAAACGCAGCTCAGTAACAGTCC	RT-PCR primer	ACTB	Non-targeting	Targets ACTB in Mus musculus
or_31_4_1832_PDF	27572934	PGAM1	N/A	CGTTGACATCCGTAAAGACC	RT-PCR primer	ACTB	Non-targeting	Targets ACTB in Mus musculus
or_31_4_1839_PDF	28339080	CCR7	N/A	GAAAGGGTGTAAAACGCAGC	RT-PCR primer	ACTB	Non-targeting	Targets ACTB in Mus musculus
or_31_5_2261_PDF	25962360	PIK3R1	miR-128-3p	GCAGCTCAGTAACAGTCCGC	RT-PCR primer	ACTB	Non-targeting	Targets ACTB in Rattus norvegicus
or_31_4_1715_PDF	28098912	MRP1	miR-9	ACGGTCAGGTCATCACTATC	RT-PCR primer	ACTB	Non-targeting	Targets ACTB in Rattus norvegicus
or_31_5_2261_PDF	27572934	PGAM1	N/A	TAGAGCCACCAATCCACACA	RT-PCR primer	ACTB	Non-targeting	Targets ACTB in Rattus norvegicus
or_31_5_2321_PDF	27959430	PAI	N/A	CCGGACTCATCGTACTCCTG	RT-PCR primer	ACTB	Non-targeting	Targets ACTB in Rattus rattus
or_31_5_2123_PDF	29658599	N/A	hsa_circ_0126897_CBC1	AGGCATACAGGGACAACACA	RT-PCR primer	ACTB	Non-targeting	Targets ACTB in Rattus rattus
or_31_5_2321_PDF	25592200	PPARγ	N/A	AACACAGCCTGGATGGCTAC	RT-PCR primer	ACTB	Non-targeting	Targets ACTB in Rattus rattus
or_31_5_2321_PDF	26985864	FASN	N/A	GTGGGCCGCTCTAGGCACCAA	RT-PCR primer	ACTB	Non-targeting	Targets ACTB in Sus scrofa
or_31_5_2147_PDF	25242535	ADAM10	N/A	TCTGTAAAGTTGGGCTTGGG	RT-PCR primer	ADAM10	Non-targeting	Targets ADAM10 in Mus musculus
or_31_5_2279_PDF	29039609	GPX	N/A	CTAACCCCGTGAATGGACAGA	RT-PCR primer	SOD	Non-targeting	Targets allele Sod3:tm1a(KOMP)Wtsi in Mus musculus
or_31_5_2279_PDF	26151179	AQP1	N/A	TAGCTCATCCACACGTGCTC	RT-PCR primer	AQP1	Non-targeting	Targets AQP1 in Rattus norvegicus
or_31_5_2035_PDF	26151179	AQP1	N/A	CTTACCTCCAGGACCCTTCC	RT-PCR primer	AQP1	TTC39C	Targets AQP1 in Rattus norvegicus
or_31_5_2035_PDF	24626574	c-myc	N/A	CAAAGCCTCCAAAATTCAGC	RT-PCR primer	ATG7	Non-targeting	Targets ATG7 in Drosophila melanogaster
or_31_5_2035_PDF	30106439	BCL2	N/A	CGGCGAATTGGAGATGAACTG	RT-PCR primer	BAX	CADPS2	Targets BAX in Mus caroli
or_31_5_2035_PDF	30106439	BCL2	N/A	AGCAAAGTAGAAGAGGGCAACC	RT-PCR primer	BAX	Non-targeting	Targets BAX in Mus musculus
or_31_5_2358_PDF	26352531	N/A	CSP3	AAGTAGAAGAGGGCAACCAC	RT-PCR primer	BAX	OR4E2	Targets BAX in Mus musculus
or_31_6_2545_PDF	25230779	CD133	N/A	GTTGCCCTCTTCTACTTTG	RT-PCR primer	BAX2	Non-targeting	Targets BAX in Mus musculus (doi: 10.1097/01.EHX.0000508456.99217.6e)
or_31_6_2545_PDF	25230779	CD133	N/A	AGCCACCCTGGTCTTG	RT-PCR primer	BAX2	Non-targeting	Targets BAX in Mus musculus (doi: 10.1097/01.EHX.0000508456.99217.6e)
or_31_6_2545_PDF	29749531	BMF	miR-125b	CCCATAAGCCAGGAAGACAA	RT-PCR primer	BMF	Non-targeting	Targets BMF in Mus musculus, primers possibly from PMID 23618904
or_31_6_2545_PDF	29749531	BMF	miR-125b	CTGAAGCTTTCTGGCGATTCT	RT-PCR primer	BMF	Non-targeting	Targets BMF in Mus musculus, primers possibly from PMID 23618904
or_31_6_2545_PDF	30106439	BCL2	N/A	ATGGACAACAACGAAACCTCCGTG	RT-PCR primer	CASP3	Non-targeting	Targets CASP3 in Rattus norvegicus
or_31_6_2651_PDF	30106439	BCL2	N/A	CCACTCCCAGTCATTCCTTTTAGTG	RT-PCR primer	CASP3	OLA1	Targets CASP3 in Rattus norvegicus
or_31_6_2735_PDF	26782095	RBM5	N/A	GAAACCTCCGTGGATTCAAA	RT-PCR primer	CASP3	Non-targeting	Targets CASP3 in Rattus norvegicus
or_31_6_2827_PDF	26782095	RBM5	N/A	AGCCCATTTCAGGGTAATC	RT-PCR primer	CASP3	Non-targeting	Targets CASP3 in Rattus norvegicus
or_31_6_2569_PDF	28656228	N/A	CCAT2	GCCACCTTCCGGTTAACACGA	RT-PCR primer	CASP3	Non-targeting	Targets CASP3 in Rattus norvegicus
or_31_6_2735_PDF	28656228	N/A	CCAT2	GCACTGGAATGTCAGCTCGCA	RT-PCR primer	CASP3	SLCO5A1	Targets CASP3 in Rattus norvegicus
or_31_6_2827_PDF	26352531	N/A	CSP3	AGAAAGATAGCAGCAGTGCCTCA	RT-PCR primer	CASP6	Non-targeting	Targets CASP6 in Xenopus Tropicalis
or_32_2_748_PDF	26352531	N/A	CSP3	ATTGCCAGTAGAAGTCTTCATGGTT	RT-PCR primer	CASP6	Non-targeting	Targets CASP6 in Xenopus Tropicalis
or_32_2_581_PDF	25591548	IL-18	N/A	TGAGCCACGGAGAAGAGAAT	RT-PCR primer	CASP7	Non-targeting	Targets CASP7 in Rattus norvegicus
or_32_2_581_PDF	25591548	IL-18	N/A	TTTGCTTACTCCACGGTTCC	RT-PCR primer	CASP7	Non-targeting	Targets CASP7 in Rattus norvegicus
or_32_2_581_PDF	27277541	MG132	N/A	CGACCTTTGGTAGGCCAATC	RT-PCR primer	CASP8	Non-targeting	Targets CASP8 in Mus musculus
or_32_2_677_PDF	27277541	MG132	N/A	GCCAATTTGTATTGCCCAACTAT	RT-PCR primer	CASP8	Non-targeting	Targets CASP8 in Mus musculus
or_32_2_573_PDF	26531053	p21	N/A	GTCACTGGGGGTAGGCAAACT	RT-PCR primer	CASP9	Non-targeting	Targets CASP9 in Mus musculus
or_32_2_573_PDF	26782095	RBM5	N/A	AAGTCCCTTTCGCAGAAACAG	RT-PCR primer	CASP9	Non-targeting	Targets CASP9 in Mus musculus
or_32_2_573_PDF	30106439	BCL2	N/A	GGCCCTTCCTCGCTTCATCTC	RT-PCR primer	CASP9	Non-targeting	Targets CASP9 in Rattus norvegicus
or_32_2_573_PDF	30106439	BCL2	N/A	GGTCCTTGGGCCTTCCTGGTAT	RT-PCR primer	CASP9	NTRK3	Targets CASP9 in Rattus norvegicus
or_32_2_739_PDF	26782095	RBM5	N/A	TCCTGGTACATCGAGACCTTG	RT-PCR primer	CASP9	Non-targeting	Targets CASP9 in Rattus norvegicus
or_32_2_739_PDF	28765951	p38	N/A	TGGCCTCACAAAGCACATGA	RT-PCR primer	CCNB1	Non-targeting	Targets CCNB1 in Rattus norvegicus
or_32_2_739_PDF	28765951	p38	N/A	GCTGTGCCAGCGTGCTAATC	RT-PCR primer	CCNB1	Non-targeting	Targets CCNB1 in Rattus norvegicus
or_32_2_739_PDF	27840970	CKIP-1	N/A	TGCTACCGCACAACGCA	RT-PCR primer	CCND1	Non-targeting	Targets CCND1 in Mus musculus
or_32_3_1273_PDF	27840970	CKIP-1	N/A	TCAATCTGTTCCTGGCAGGC	RT-PCR primer	CCND1	Non-targeting	Targets CCND1 in Mus musculus
or_32_3_1273_PDF	26782095	RBM5	N/A	AAAGGTCTGTGCATGTTTGC	RT-PCR primer	CCND1	Non-targeting	Targets CCND1 in Rattus norvegicus
or_32_3_965_PDF	26782095	RBM5	N/A	AGTTGCTGCAAATGGAACTG	RT-PCR primer	CCND1	Non-targeting	Targets CCND1 in Rattus rattus
or_32_3_965_PDF	28393222	RIP140	N/A	CCAGGCTCTGATGATGGACT	RT-PCR primer	CD206	ZNF782	Targets CD206 in Mus musculus
or_32_3_1170_PDF	29048674	FOXQ1	miR-345	CACCTGGAGAGAGGCCATGT	RT-PCR primer	CDH1	CIB2	Targets CDH1 in Mus musculus
or_32_4_1497_PDF	29048674	FOXQ1	miR-345	TGGGAAACATGAGCAGCTCT	RT-PCR primer	CDH1	KAT2B	Targets CDH1 in Mus musculus
or_32_4_1497_PDF	29048674	FOXQ1	miR-345	TACACCGTGCCGTCCTCGTC	RT-PCR primer	CDH2	LLGL2	Targets CDH2 in Mus musculus
or_32_4_1497_PDF	26782095	RBM5	N/A	TTTGATCTCATTGGATTGCC	RT-PCR primer	CDK4	Non-targeting	Targets CDK4 in Mus musculus
or_32_4_1497_PDF	28498395	STAT3	miR-1299	CAGAGCTCTTAGCCGAGCGT	RT-PCR primer	CDK4	Non-targeting	Targets CDK4 in Mus musculus
or_32_4_1505_PDF	27573572	SENP1	N/A	ACCTCTCAGGGCCGAAAAC	RT-PCR primer	CDKN1A	Non-targeting	Targets CDKN1A in Mirounga leonina
or_32_4_1505_PDF	27573572	SENP1	N/A	CAGAGGACACACACTTGGTAGA	RT-PCR primer	CDKN1B	Non-targeting	Targets CDKN1B in Canis lupus
or_32_4_1505_PDF	27573572	SENP1	N/A	TCTTTTGTTTTGAGGAGAGGAA	RT-PCR primer	CDKN1B	NRG3	Targets CDKN1B in Canis lupus
or_32_4_1505_PDF	27840970	CKIP-1	N/A	AACACCTCCTGACTGTTTTCTC	RT-PCR primer	CKIP1	CACNA1C	Targets CKIP1 in Mus musculus
or_32_4_1709_PDF	27035791	MMP9	N/A	TACAAGCAGTGGCAAAGGC	RT-PCR primer	COX2	Non-targeting	Targets COX2 in Mus musculus
or_32_5_2183_PDF	24220687	MMP9	N/A	TACAAGCAGTGGCAAAGGC	RT-PCR primer	COX2	RGS12	Targets COX2/PTGS2 in Mus musculus
or_32_5_1779_PDF	25405520	JAK2	N/A	CCCCCACAGTCAAAGACACT	RT-PCR primer	COX2	Non-targeting	Targets COX2/PTGS2 in Mus musculus
or_32_5_1779_PDF	25405520	JAK2	N/A	CTCATCACCCCACTCAGGAT	RT-PCR primer	COX2	Non-targeting	Targets COX2/PTGS2 in Mus musculus
or_32_5_2183_PDF	25846394	PI3K	N/A	GGAGAAGGAGCAGGAGAATGA	RT-PCR primer	CHOP	DACH2	Targets DDIT3 (CHOP) in Rattus norvegicus
or_32_4_1594_PDF	25846394	PI3K	N/A	AGACAGACAGGAGGTGATGC	RT-PCR primer	CHOP	Non-targeting	Targets DDIT3 (CHOP) in Rattus norvegicus
or_32_5_2038_PDF	28112358	CASP8	N/A	GCCAGGTAGCCTTCCTCAGACAA	RT-PCR primer	DNMT1	DUSP9	Targets DNMT1 in Rattus norvegicus
or_32_5_1867_PDF	28112358	CASP8	N/A	GCTGGCCACCTGGAGGACTTC	RT-PCR primer	DNM3A	MAD2LIBP	Targets DNMT3A in Rattus norvegicus
or_32_5_2274_PDF	28112358	CASP8	N/A	AGACTGGCTCTGTGCAGATTG	RT-PCR primer	DNMT3B	miR-17HG	Targets DNMT3B in Rattus norvegicus
or_32_5_2274_PDF	28112358	CASP8	N/A	AGTGGGTATGAGGACTGTATCAT	RT-PCR primer	DNMT3B	Non-targeting	Targets DNMT3B in Rattus norvegicus
or_32_5_2274_PDF	26985864	FASN	N/A	AGATCCTGGAACGAGAACACGAT	RT-PCR primer	FAS	Non-targeting	Targets FASN (not FAS) in Mus musculus
or_32_5_2274_PDF	26985864	FASN	N/A	GAGACGTGTCACTCCTGGACTTG	RT-PCR primer	FAS	Non-targeting	Targets FASN (not FAS) in Mus musculus
or_32_5_2127_PDF	29693175	NF-KB	N/A	TTCATAGCAAGGTACCGGTTG	RT-PCR primer	FGF2	Non-targeting	Targets FGF2 in Mus caroli
or_32_5_2127_PDF	29512773	TGFB2	mir-199a	GTCCGCTGGGAATAACTTTCCGTA	RT-PCR primer	FOXD3	Non-targeting	Targets FOXD3 in Mus musculus
or_32_5_2215_PDF	28791406	FOXO1	miR-196a	GGTGATGCTGGTGCTGAGTA	RT-PCR primer	GAPDH	Non-targeting	Targets GAPDH in Arvicanthis niloticus
or_32_5_2070_PDF	25738917	RBM5	N/A	GGGTGATGCTGGTGCTGAGTATGT	RT-PCR primer	GAPDH	Non-targeting	Targets GAPDH in Canis lupus
or_32_5_1967_PDF	25937318	p62	N/A	GGGTGATGCTGGTGCTGAGTATGT	RT-PCR primer	GAPDH	Non-targeting	Targets GAPDH in Canis lupus
or_32_5_2159_PDF	26782095	RBM5	N/A	GGGTGATGCTGGTGCTGAGTATGT	RT-PCR primer	GAPDH	Non-targeting	Targets GAPDH in Canis lupus
or_32_5_2215_PDF	N/A	FIGNL1	N/A	TCCCTCAAGATTGTCAGCAA	RT-PCR primer	GAPDH	GAPDHP36	Targets GAPDH in Canis lupus
or_32_5_2159_PDF	24213951	CHOP	N/A	GGGCTCATCTGAAGGGTGGTGCTA	RT-PCR primer	GAPDH	KMT5A	Targets GAPDH in Gallus gallus
or_32_5_2159_PDF	27840958	LASP1	N/A	TATGATGATATCAAGAGGGTAGT	RT-PCR primer	GAPDH	BCL7A	Targets GAPDH in Gallus gallus
or_32_5_2159_PDF	26323829	FGF11	N/A	GTTGAAGTCGCAGGAGACAAC	RT-PCR primer	GAPDH	Non-targeting	Targets GAPDH in Mus caroli
or_32_6_2437_PDF	25682742	ANUBL1	miR-182	ATTCAACGGCACAGTCAAGG	RT-PCR primer	GAPDH	Non-targeting	Targets GAPDH in Mus musculus
or_32_6_2437_PDF	25682742	ANUBL1	miR-182	GCAGAAGGGGCGGAGATGA	RT-PCR primer	GAPDH	Non-targeting	Targets GAPDH in Mus musculus
or_32_6_2471_PDF	26719072	SIK1	mIR-203	ATTCAACGGCACAGTCAAGG	RT-PCR primer	GAPDH	Non-targeting	Targets GAPDH in Mus musculus
or_32_6_2471_PDF	26719072	SIK1	mIR-203	GCAGAAGGGGCGGAGATGA	RT-PCR primer	GAPDH	Non-targeting	Targets GAPDH in Mus musculus
or_32_6_2437_PDF	29328452	HIF-1A	N/A	GTGGAGTCATACTGGAACA	RT-PCR primer	GAPDH	Non-targeting	Targets GAPDH in Mus musculus
or_32_6_2471_PDF	29328452	HIF-1A	N/A	AGTGGCAAAGTGGAGATT	RT-PCR primer	GAPDH	SCIN	Targets GAPDH in Mus musculus
or_32_6_2397_PDF	26781859	SMC1	N/A	AGGTCGGTGTGAACGGATTTG	RT-PCR primer	GAPDH	Non-targeting	Targets GAPDH in Mus musculus
or_32_6_2397_PDF	27277541	MG132	N/A	TGTGTCCGTCGTGGATCTGA	RT-PCR primer	GAPDH	Non-targeting	Targets GAPDH in Mus musculus
or_32_6_2501_PDF	27374817	CD133	N/A	GGAAAGCTGTGGCGTGAT	RT-PCR primer	GAPDH	CATSPERB	Targets GAPDH in Mus musculus
or_32_6_2845_PDF	27840970	CKIP-1	N/A	AGGTCGGTGTGAACGGATTTG	RT-PCR primer	GAPDH	Non-targeting	Targets GAPDH in Mus musculus
or_32_6_2777_PDF	28260054	WHSC1	N/A	GGAAAGCTGTGGCGTGAT	RT-PCR primer	GAPDH	CATSPERB	Targets GAPDH in Mus musculus
or_32_6_2397_PDF	28350138	TRIM14	miR-15b	ATTCAACGGCACAGTCAAGG	RT-PCR primer	GAPDH	Non-targeting	Targets GAPDH in Mus musculus
or_32_6_2397_PDF	28350138	TRIM14	miR-15b	GCAGAAGGGGCGGAGATGA	RT-PCR primer	GAPDH	Non-targeting	Targets GAPDH in Mus musculus
or_32_6_2549_PDF	28627703	HMGN5	miR-495	TGTGTCCGTCGTGGATCTGA	RT-PCR primer	GAPDH	Non-targeting	Targets GAPDH in Mus musculus
or_32_6_2549_PDF	28627703	HMGN5	miR-495	TTGCTGTTGAAGTCGCAGGAG	RT-PCR primer	GAPDH	Non-targeting	Targets GAPDH in Mus musculus
or_32_6_2680_PDF	29749557	CIC-3	N/A	CACATTGGGGGTAGGAACAC	RT-PCR primer	GAPDH	Non-targeting	Targets GAPDH in Mus musculus
or_32_6_2549_PDF	30066900	ENOPH1	N/A	CAATGTGTCCGTCGTGGATCT	RT-PCR primer	GAPDH	Non-targeting	Targets GAPDH in Mus musculus
or_33_1_185_PDF	25937318	p62	N/A	AAGAATGGGAGTTGCTGTTGAAGT	RT-PCR primer	GAPDH	CA14	Targets GAPDH in Rattus norvegicus
or_32_6_2777_PDF	26034878	ITGA4	N/A	CCGTATCGGACGCCTGGTTA	RT-PCR primer	GAPDH	Non-targeting	Targets GAPDH in Rattus norvegicus
or_33_1_185_PDF	27634022	MTSS1	N/A	GCAAGTTCAACGGCACAG	RT-PCR primer	GAPDH	Non-targeting	Targets GAPDH in Rattus norvegicus
or_33_1_274_PDF	25738917	RBM5	N/A	AAGAATGGGAGTTGCTGTTGAAGTC	RT-PCR primer	GAPDH	COBL	Targets GAPDH in Rattus norvegicus
or_33_1_363_PDF	26782095	RBM5	N/A	AAGAATGGGAGTTGCTGTTGAAGTC	RT-PCR primer	GAPDH	COBL	Targets GAPDH in Rattus norvegicus
or_33_1_185_PDF	27374817	CD133	N/A	AAGGTGGAAGAATGGGAGTT	RT-PCR primer	GAPDH	ZNF75A	Targets GAPDH in Rattus norvegicus
or_33_1_201_PDF	28260054	WHSC1	N/A	AAGGTGGAAGAATGGGAGTT	RT-PCR primer	GAPDH	ZNF75A	Targets GAPDH in Rattus norvegicus
or_33_1_274_PDF	N/A	FIGNL1	N/A	AGATCCACAACGGATACATT	RT-PCR primer	GAPDH	Non-targeting	Targets GAPDH in Rattus norvegicus
or_33_1_201_PDF	27840958	LASP1	N/A	TGTATCCAAACTCATTGTCATAC	RT-PCR primer	GAPDH	Non-targeting	Targets GAPDH in Trachemys scripta
or_33_1_494_PDF	28075454	GMFG	N/A	CGCGGGAAGTAAAAACAGGC	RT-PCR primer	GMFG	Non-targeting	Targets GMFG in Rattus norvegicus
or_33_1_494_PDF	28075454	GMFG	N/A	GGTCTCGTTGAGGTCGTCTG	RT-PCR primer	GMFG	Non-targeting	Targets GMFG in Rattus norvegicus
or_33_2_899_PDF	25872572	PDCD10	miR-181b	AAATCTACAGCAATGCTGGCGA	RT-PCR primer	GRIA1	Non-targeting	Targets GRM1 (not GRIA1) in Mus musculus
or_33_2_981_PDF	29048643	RASGRP3	N/A	GGTATTTCCCCAACACGCT	RT-PCR primer	HES1	Non-targeting	Targets HES1 in Mus musculus
or_33_2_899_PDF	30015944	NOTCH1	miR-449a	ATTCTTGCCCTTCGCCTCTT	RT-PCR primer	GAPDH	Non-targeting	Targets Hes1 in Mus musculus
or_33_2_990_PDF	30015944	NOTCH1	miR-449a	AGCGAGAACAATTACCCTGGGCAC	RT-PCR primer	GAPDH	Non-targeting	Targets Hey2 in Mus musculus
or_33_2_539_PDF	26707376	uPA	N/A	AAGTCTAGGGATGCAGCA	RT-PCR primer	HIF1A	Non-targeting	Targets HIF1A in Rattus norvegicus
or_33_2_539_PDF	25647524	GPER	N/A	AAGTCTAGGGATGCAGCA	RT-PCR primer	HIF1A	Non-targeting	Targets HIF1A in Rattus norvegicus
or_33_3_1319_PDF	27748920	HOXD8	miR-520a-3p	GTCTCTCCGTGAGGGCCAGAGT	RT-PCR primer	HOXD8	Non-targeting	Targets HOXD8 in Rattus rattus
or_33_3_1319_PDF	27278081	HIF-1A	N/A	AGCAGCCATCAAGAGTCTGTC	RT-PCR primer	HSP70	Non-targeting	Targets HSP70 in Rattus norvegicus
or_33_3_1319_PDF	25846394	PI3K	N/A	TCGGGAAGCAACAGAGAAGG	RT-PCR primer	GRP94	GPR179	Targets HSP90B1 (GRP94) in Rattus norvegicus
or_33_3_1319_PDF	25846394	PI3K	N/A	TCATCTTCCTTAACCCTCCGC	RT-PCR primer	GRP94	Non-targeting	Targets HSP90B1 (GRP94) in Rattus norvegicus
or_33_3_1079_PDF	25846394	PI3K	N/A	TCTGCTTGATGTGTGTCCTCTT	RT-PCR primer	GRP78	Non-targeting	Targets HSPA5 (GRP78) in Rattus norvegicus
or_33_3_1079_PDF	25846394	PI3K	N/A	GTCGTTCACCTTCGTAGACCT	RT-PCR primer	GRP78	Non-targeting	Targets HSPA5 (GRP78) in Rattus norvegicus
or_33_3_1079_PDF	25998745	IGFR1	N/A	GCATTGTGGATGAGTGTTGC	RT-PCR primer	IGF1	Non-targeting	Targets IGF1 in Mus musculus
or_33_3_1300_PDF	25998745	IGFR1	N/A	GGCTCCTCCTACATTCTGTA	RT-PCR primer	IGF1	VGLL3	Targets IGF1 in Mus musculus
or_33_3_1300_PDF	28339080	CCR7	N/A	ACAGCCGGGAAGACAATAAC	RT-PCR primer	IL10	Non-targeting	Targets IL10 in Mus musculus
or_33_3_1300_PDF	28339080	CCR7	N/A	CAGCTGGTCCTTTGTTTGAAAG	RT-PCR primer	IL10	Non-targeting	Targets IL10 in Mus musculus
or_33_3_1177_PDF	28339080	CCR7	N/A	TACCTCAACCGTTCCACGTC	RT-PCR primer	IL17	Non-targeting	Targets IL17a in Mus musculus
or_33_3_1177_PDF	28339080	CCR7	N/A	TTTCCCTCCGCATTGACAC	RT-PCR primer	IL17	Non-targeting	Targets IL17a in Mus musculus
or_33_3_1177_PDF	28339080	CCR7	N/A	GGGATTTTGTCGTTGCTTGT	RT-PCR primer	IL1B	HCN1	Targets IL1B in Rattus norvegicus
or_33_3_1177_PDF	28339080	CCR7	N/A	CTGTGACTCGTGGGATGATG	RT-PCR primer	IL1B	Non-targeting	Targets IL1B in Rattus norvegicus
or_33_3_1177_PDF	28440462	TNF-a	N/A	CTGTTAGGAGAGCATTGGAAATTG	RT-PCR primer	IL6	Non-targeting	Targets IL6 in Mus musculus
or_33_3_1177_PDF	28440462	TNF-a	N/A	ACAAAGCCAGAGTCCTTCAGAGA	RT-PCR primer	IL6	RASGRF2	Targets IL6 in Mus musculus
or_33_3_1097_PDF	28339080	CCR7	N/A	TGCAAGAGACTTCCATCCAGT	RT-PCR primer	IL6B	COL9A1	Targets IL6B in Mus musculus
or_33_3_1097_PDF	28339080	CCR7	N/A	GTGAAGTAGGGAAGGCCG	RT-PCR primer	IL6B	Non-targeting	Targets IL6B in Mus musculus
or_33_3_1097_PDF	26323892	NANOG	N/A	CAAGGAAGGTTTCCGAATGC	RT-PCR primer	KIT	Non-targeting	Targets KIT in Tursiops truncatus
or_33_3_1097_PDF	24573322	p21	N/A	AAAUAAAGAUGGUGGAAUG	siRNA	lincRNA-p21	IGHMBP2	Targets lincRNA-p21 in Mus musculus
or_33_3_1465_PDF	24573322	p21	N/A	UGAAAAGAGCCGUGAGCUA	siRNA	lincRNA-p21	Non-targeting	Targets lincRNA-p21 in Mus musculus
or_33_3_1049_PDF	24573322	p21	N/A	AGUCAAAGGCAAUGAGCAU	siRNA	lincRNA-p21	Non-targeting	Targets lincRNA-p21 in Mus musculus
or_33_3_1049_PDF	28098896	BMI1	miR-194	GCAGGCTGGAGAGTGTGACTC	siRNA	miR-96	CPS1	Targets miR-183/96/182 transgenic sequence in Mus musculus
or_33_3_1335_PDF	28098896	BMI1	miR-194	CTGTGGGAAGAGCGCCCTC	siRNA	miR-182	Non-targeting	Targets miR-183/96/182 transgenic sequence in Mus musculus
or_33_3_1335_PDF	28677798	JAK1	mIR-448	ATGCATGCCACGGGCATATACACT	RT-PCR primer	miR-448	Non-targeting	Targets miR-455 (not miR-448) in Rattus norvegicus
or_33_3_1395_PDF	26329166	MKP1	N/A	AAGAUAUGCUCGACGCCUU	siRNA	MKP1	Non-targeting	Targets MKP1 in Rattus norvegicus
or_33_3_1395_PDF	26329166	MKP1	N/A	GGGACGCGCGGTGAAG	RT-PCR primer	MKP1	Non-targeting	Targets MKP1 in Rattus norvegicus in PMID: 17259211
or_33_3_1395_PDF	26329166	MKP1	N/A	GATCTTGTGCGGTTTTTTGTGG	RT-PCR primer	MKP1	Non-targeting	Targets MKP1 in Rattus norvegicus in PMID: 17259211
or_33_3_1395_PDF	24402122	IK6	N/A	GGGCGGGAGAAAGTAGCA	RT-PCR primer	MMP2	Non-targeting	Targets MMP2 in Rattus norvegicus
or_33_3_1227_PDF	26782095	RBM5	N/A	CTGGGTTTACCCCCTGATGTCC	RT-PCR primer	MMP2	Non-targeting	Targets MMP2 in Rattus norvegicus
or_33_3_1227_PDF	26782095	RBM5	N/A	AACCGGGGTCCATTTTCTTCTTT	RT-PCR primer	MMP2	RC3H2	Targets MMP2 in Rattus norvegicus
or_33_3_1227_PDF	27461575	MAPK	N/A	TTCCAGTACCAAGACAAAGCC	RT-PCR primer	MMP9	Non-targeting	Targets MMP9 in Mus musculus
or_33_3_1235_PDF	27461575	MAPK	N/A	CACGGTTGAAGCAAAGAAGG	RT-PCR primer	MMP9	Non-targeting	Targets MMP9 in Mus musculus
or_33_3_1275_PDF	26782095	RBM5	N/A	CGAACTTCGACACTGACAAGAAGT	RT-PCR primer	MMP9	Non-targeting	Targets MMP9 in Mus musculus
or_33_3_1115_PDF	26782095	RBM5	N/A	GCACGCTGGAATGATCTAAGC	RT-PCR primer	MMP9	Non-targeting	Targets MMP9 in Mus musculus
or_33_4_2045_PDF	26986176	TGF-B1	N/A	AGGCCTCTACAGAGTCTTTG	RT-PCR primer	MMP9	Non-targeting	Targets MMP9 in Mus musculus
or_33_4_2045_PDF	24402122	IK6	N/A	GAAGATGAATGGAAATACGC	RT-PCR primer	MMP9	LOC105372203	Targets MMP9 in Rattus rattus
or_33_4_2061_PDF	24402122	IK6	N/A	CCCACTTACTTTGGAAACG	RT-PCR primer	MMP9	Non-targeting	Targets MMP9 in Rattus rattus
or_33_4_1737_PDF	27959429	NUDC	miR-194	CAGTGGGGTCTTGCTGTCATCT	RT-PCR primer	HNUDC	MED13L	Targets MPL (not HNUDC) in Mus musculus
or_33_4_1745_PDF	27959429	NUDC	miR-194	CTAACCCTTGCCTTTCAACTCA	RT-PCR primer	HNUDC	PDE6H	Targets MPL (not HNUDC) in Mus musculus
or_33_4_1745_PDF	26498848	MRTF	N/A	GAAGGAGGAACTGTCTGCTACC	RT-PCR primer	MRTFA	Non-targeting	Targets MRTFA in Mus musculus
or_33_4_1929_PDF	26498848	MRTF	N/A	CCAGACCGCTCTGAGCTTG	RT-PCR primer	MRTFB	Non-targeting	Targets MRTFB in Mus musculus
or_33_4_1929_PDF	26498848	MRTF	N/A	TCCTTGACACTCGAATCCAC	RT-PCR primer	MRTFB	Non-targeting	Targets MRTFB in Mus musculus
or_33_4_1707_PDF	27840970	CKIP-1	N/A	TCTTCTCCACAGACACCACA	RT-PCR primer	MYC	ADAMTS3	Targets MYC in Mus musculus
or_33_4_1707_PDF	27840970	CKIP-1	N/A	AATCCTGTACCTCGTCCGAT	RT-PCR primer	MYC	RATS1	Targets MYC in Mus musculus
or_33_4_1707_PDF	28004113	p53	N/A	GTTCTTCACGCCCAAAAGATG	RT-PCR primer	p53	Non-targeting	Targets MYOD in Mus musculus. Primers likely from PMID: 24312426
or_33_4_1707_PDF	28004113	p53	N/A	GGACAGTTGGGAAGAGTGTCATT	RT-PCR primer	p53	Non-targeting	Targets MYOD in Mus musculus. Primers likely from PMID: 24312426
or_33_4_2086_PDF	25975960	NPLD	N/A	TGGCTGGGACACGCG	RT-PCR primer	NPLD	Non-targeting	Targets NAPEPLD in Rattus rattus
or_33_4_2086_PDF	25975960	NPLD	N/A	GGGATCCGTGAGGAGGATG	RT-PCR primer	NPLD	SNAP47	Targets NAPEPLD in Rattus rattus
or_33_4_1717_PDF	29048623	p53	N/A	CCACUUGAUGGAGAGUAUUTT	siRNA	p53	Non-targeting	Targets p53 in Mus musculus
or_33_4_1717_PDF	29048623	p53	N/A	AAUACUCUCCAUCAAGUGGTT	siRNA	p53	Non-targeting	Targets p53 in Mus musculus
or_33_5_2599_PDF	27277541	MG132	N/A	ACGCACAATGCCTATGAC	RT-PCR primer	PARP	Non-targeting	Targets PARP in Rattus norvegicus
or_33_5_2599_PDF	27277541	MG132	N/A	CCAGCGGAACCTCTACAC	RT-PCR primer	PARP	Non-targeting	Targets PARP in Rattus norvegicus
or_33_5_2567_PDF	25872572	PDCD10	miR-181b	TGTATCTGCCTGGGACTG	RT-PCR primer	PAR-4	DUOX2	Targets PAW-4 in Rattus norvegicus
or_33_5_2567_PDF	25872572	PDCD10	miR-181b	GGGACCTCGGAACTCAAC	RT-PCR primer	PAR-4	Non-targeting	Targets PAW-4 in Rattus norvegicus
or_33_5_2567_PDF	29138842	PLAC1	N/A	CTGTCTTAGTCGCCTTCATGC	RT-PCR primer	PLAC1	Non-targeting	Targets PLAC1 in Mus musculus
or_33_5_2567_PDF	29138842	PLAC1	N/A	TGAACCAATCTGTCGAGCACA	RT-PCR primer	PLAC1	Non-targeting	Targets PLAC1 in Mus musculus
or_33_5_2438_PDF	28393222	RIP140	N/A	TCCCATACACAACCGCAGTCGC	RT-PCR primer	PPAR	Non-targeting	Targets PPARGC1A in Mus musculus
or_33_5_2438_PDF	26398698	PPARγ	miR-130	CATGGTGCCTTCGCTGAT	RT-PCR primer	PPARγ	RASGEF1C	Targets PPARγ in Mus musculus
or_33_5_2438_PDF	26398698	PPARγ	miR-130	CAATGGCCATGAGGGAGTTA	RT-PCR primer	PPARγ	RASGEF1C	Targets PPARγ in Mus musculus
or_33_5_2438_PDF	25901555	MMP9	miR-15b	GCGAATTCGCCAAGGATGACCTTAAGCCTC	RT-PCR primer	miR-15b RT primer	Non-targeting	Targets precursor miR-15a in Rattus norvegicus
or_33_5_2461_PDF	29192321	PTEN	miR-106b-5p	CACCTATTCCTCAGCCCTTAT	RT-PCR primer	PTEN	PDE4D	Targets PTEN in Bos indicus
or_33_5_2461_PDF	29048623	p53	N/A	AGGGAGTCACAATTCCCAGTC	RT-PCR primer	PTEN	Non-targeting	Targets PTEN in Mus musculus
or_33_5_2477_PDF	25937206	RELM-α	N/A	GCTGGGATGACTGCTACTGG	RT-PCR primer	RETNLA	Non-targeting	Targets RETNLA in Mus musculus
or_33_5_2477_PDF	25937206	RELM-α	N/A	AAGCGGGGTTAATGGGCAAT	RT-PCR primer	RETNLA	Non-targeting	Targets RETNLA in Rattus norvegicus
or_33_5_2277_PDF	29328491	Rictor	miR-7a	ACCGGGCTTCTGACCATTAAA	RT-PCR primer	RICTOR	Non-targeting	Targets Rictor in Mus musculus
or_33_5_2337_PDF	26936591	EIF4A1	miR-1284	CACTATTGCGGGTCTGC	RT-PCR primer	RNU6	Non-targeting	Targets RNU6 in Sus scrofa
or_33_5_2337_PDF	26936591	EIF4A1	miR-1284	TTATGGGTCCTAGCCTGAC	RT-PCR primer	RNU6	SV2C	Targets RNU6 in Sus scrofa
or_33_5_2504_PDF	28098914	ANK2	miR-647	CACTATTGCGGGTCTGC	RT-PCR primer	RNU6	Non-targeting	Targets RNU6 in Sus scrofa
or_33_5_2504_PDF	28098914	ANK2	miR-647	TTATGGGTCCTAGCCTGAC	RT-PCR primer	RNU6	SV2C	Targets RNU6 in Sus scrofa
or_33_6_2689_PDF	25901555	MMP9	miR-15b	TGCATGTCATCCTTGCTCAGGG	RT-PCR primer	RNU6	RNU6P-799P	Targets RNU6 spliceosomal RNA in Mus Musculus
or_33_6_2829_PDF	27499071	TGFB	miR-15b	TGCATGTCATCCTTGCTCAGGG	RT-PCR primer	RNU6	RNU6P-799P	Targets RNU6 spliceosomal RNA in Mus Musculus
or_33_6_2689_PDF	27748882	DNMT3A	N/A	TGCATGTCATCCTTGCTCAGGG	RT-PCR primer	RNU6	RNU6P-799P	Targets RNU6 spliceosomal RNA in Mus Musculus
or_33_6_2829_PDF	28656268	NORAD	N/A	ACAATGTTCGGTTGAGGGGAA	RT-PCR primer	SCGB3A1	Non-targeting	Targets SCGB3A1 in Mus musculus
or_33_6_3146_PDF	28656268	NORAD	N/A	AGGTGTGAGCAGCAGGGTTC	RT-PCR primer	SCGB3A1	RNF216	Targets SCGB3A1 in Mus musculus
or_33_6_3146_PDF	26719072	SIK1	mIR-203	GTCCCTCGGAAGGAACTAGC	RT-PCR primer	SIK1	Non-targeting	Targets SIK1 in Rattus norvegicus
or_33_6_3146_PDF	26719072	SIK1	mIR-203	CTCGCGTTTTTCCTTAGCTG	RT-PCR primer	SIK1	Non-targeting	Targets SIK1 in Rattus norvegicus
or_33_6_3146_PDF	24378899	CD274	N/A	CTTGTGTCTGCACGACCTGT	RT-PCR primer	SNAI1	Non-targeting	Targets SNAI1 in Mus musculus
or_33_6_3146_PDF	24378899	CD274	N/A	CTTCACATCCGAGTGGGTTT	RT-PCR primer	SNAI1	Non-targeting	Targets SNAI1 in Mus musculus
or_33_6_3146_PDF	24253664	SOCS3	N/A	GCACAAGCACAAAAATCCAGC	RT-PCR primer	SOSC3	0R6C6	Targets SOCS3 in Mus musculus
or_33_6_3146_PDF	24253664	SOCS3	N/A	AGAAGCCAATCTGCCCCTG	RT-PCR primer	SOSC3	Non-targeting	Targets SOCS3 in Mus musculus
or_33_6_3146_PDF	29436661	TGF-β1	N/A	GAAGGTAGCGATGGTGTCTG	RT-PCR primer	SP-C + AQP5	Non-targeting	Targets SP-C + AQP5 in Rattus norvegicus
or_33_6_2789_PDF	29436661	TGF-β1	N/A	CAGACAAGCCAATGGATAAGG	RT-PCR primer	SP-C + AQP5	Non-targeting	Targets SP-C + AQP5 in Rattus norvegicus
or_33_6_2789_PDF	27959430	PAI	N/A	AGTGGGGGTCAGCAGCCGT	RT-PCR primer	TGFB1	Non-targeting	Targets TGFB1 in Mus musculus
or_33_6_2789_PDF	27748903	TGF‑β	Let-7a	GCGCTCGAGGGGTGTTTAGGAGGCTGGT	RT-PCR primer	TGFBR1	Non-targeting	Targets TGFBR1 in Mus musculus
or_33_6_2789_PDF	27748903	TGF‑β	Let-7a	AATGCGGCCGCCATACAACTTTTCCTTCGG	RT-PCR primer	TGFBR1	Non-targeting	Targets TGFBR1 in Mus musculus
or_33_6_2789_PDF	28098912	MRP1	miR-9	ACAGCTTTCTGCAACTCG	RT-PCR primer	TIMP1	Non-targeting	Targets TIMP1 in Rattus norvegicus
or_33_6_2789_PDF	28098912	MRP1	miR-9	CTATAGGTCTTTACGAAGGCC	RT-PCR primer	TIMP1	Non-targeting	Targets TIMP1 in Rattus norvegicus
or_33_6_3038_PDF	28339080	CCR7	N/A	AGGCACTCCCCCAAAAGAT	RT-PCR primer	TNFa	Non-targeting	Targets TNF in Mus musculus
or_33_6_3038_PDF	28339080	CCR7	N/A	TGAGGGTCTGGGCCATAGAA	RT-PCR primer	TNFa	Non-targeting	Targets TNF in Mus musculus
or_33_6_2815_PDF	24378899	CD274	N/A	CACGCCCTGATTCTTGTGAA	RT-PCR primer	TWIST1	Non-targeting	Targets TWIST1 in Rattus norvegicus
or_33_6_2815_PDF	29693175	NF-KB	N/A	GCTTCCTACAGCACAGCAGA	RT-PCR primer	VEGFA	Non-targeting	Targets VEGFA in Mus phari
or_33_6_2815_PDF	25872572	PDCD10	miR-181b	TCATTTCTGAATGTCACACTG	RT-PCR primer	VSNL1	Non-targeting	Targets VSNL1 in Mus musculus
or_34_1_77_PDF	24626955	DNMT3A	mIR-143	TGTAGTTTTCGGAGTTAGTGTCGCGC	RT-PCR primer	miR-143	Non-targeting	Used as methylated primers for Human SFRP1. All flagged sequences in 24626955 appear as primers in PMID: 32019290 targeting sFRP1
or_34_1_77_PDF	24626955	DNMT3A	mIR-143	CCTACGATCGAAAACGACGCGAACG	RT-PCR primer	miR-143	Non-targeting	Used as methylated primers for Human SFRP1. All flagged sequences in 24626955 appear as primers in PMID: 32019290 targeting sFRP1
or_34_1_235_PDF	24626955	DNMT3A	mIR-143	GTTTTGTAGTTTTTGGAGTTAGTGTTGTGT	RT-PCR primer	RNU6	Non-targeting	Used as unmethylated primers for Human SFRIP1. All flagged sequences in 24626955 appear as primers in PMID: 32019290 targeting sFRP1
or_34_1_235_PDF	24626955	DNMT3A	mIR-143	CTCAACCTACAATCAAAAACAACACAAACA	RT-PCR primer	RNU6	UTRN	Used as unmethylated primers for Human SFRIP1. All flagged sequences in 24626955 appear as primers in PMID: 32019290 targeting sFRP1
or_34_6_3088_PDF	24173498	CD44	N/A	AACTAATGCCAACCACCAAG	RT-PCR primer	CD2	DNAH8
or_39_1_209_PDF	24190591	SLP-2	N/A	ATGGGGAAGGTGAAGGTCGGAGTC	RT-PCR primer	SLP-2	GAPDH
or_39_1_71_PDF	24190591	SLP-2	N/A	GCTGATGATCTTGAGGCTGTTGTC	RT-PCR primer	SLP-2	GAPDH
or_35_4_2216_PDF	24270644	DAP1	N/A	CTGCAGTTCAACCACTTCTCCCAGAGCTGATGAGTCCGTGAGGA	Ribozyme sequence	DAP1	DAP3
or_35_4_2216_PDF	24270644	DAP1	N/A	ACTAGTAGAGAAAGCACTGAGAAAGGGAGTTTCGTCCTCACGGACT	Ribozyme sequence	DAP1	DAP3
or_40_1_272_PDF	24297477	TRKB	N/A	CTGCAGCATCTTCTCCTTCC	RT-PCR primer	GAPDH	WASF2
or_37_1_608_PDF	24297570	IL8	N/A	TGTGCCATCAACCTTACCAATAA	RT-PCR primer	IL8	F2RL1
or_37_1_608_PDF	24297570	IL8	N/A	TGGACCTGGTTGTTCACTCCTT	RT-PCR primer	HBMS	HMBS
or_37_1_341_PDF	24297570	IL8	N/A	CAACAGCATCATGAGGGTTTTC	RT-PCR primer	HBMS	HMBS
or_37_1_341_PDF	24297570	IL8	N/A	ACCGAGCCCATTTCATTTCTG	RT-PCR primer	GAPDH	RECK
or_34_1_525_PDF	24399134	AIOLOS	N/A	GCAGGAGAATCGCTTGAACCT	RT-PCR primer	BAX	KIR2DL3
or_34_1_525_PDF	24399134	AIOLOS	N/A	CTTGTTGCCCAGGCTTGAGT	RT-PCR primer	BAX	SYNRG
or_33_6_2853_PDF	24399134	AIOLOS	N/A	GCCCTTCAAGTGTTTCACCAA	RT-PCR primer	AIOLOS	IDO1
or_34_1_447_PDF	24399134	AIOLOS	N/A	GCCTTTCCAGCCAGACAAATAT	RT-PCR primer	AIOLOS	IDO1
or_34_6_2977_PDF	24402230	CCNE1	miR-195-5p	TGCGGGTGCTCGCTTCGCAGC	RT-PCR primer	RNU6	Non-targeting
or_34_4_2163_PDF	24402374	BAX	miR-511	AACATGTACAGTCCATGGATG	RT-PCR primer	5S rRNA	Non-targeting
or_34_4_2163_PDF	24402374	BAX	miR-511	AACATGTACAGTCCATGGATG	RT-PCR primer	miR-511	Non-targeting
or_38_4_2480_PDF	24452416	PUMA	miR-222	GGTCGGAGTCAACGGATTTGGTCG	RT-PCR primer	ACTB	GAPDH
or_38_4_2480_PDF	24452416	PUMA	miR-222	CCTCCGACGCCTGCTTCACCAC	RT-PCR primer	ACTB	GAPDH
or_38_5_3039_PDF	24452416	PUMA	miR-222	AACGTTTGTAATGATGGCTTCTG	RT-PCR primer	PUMA	MEAF6
or_38_5_3039_PDF	24452416	PUMA	miR-222	TGTCGAATAAACGCTTTACAAAC	RT-PCR primer	PUMA	Non-targeting
or_35_4_2306_PDF	24535036	EGFR	miR-145	CGCCTCCACACACTCACC	RT-PCR primer	miR-145	ZNF263
or_38_1_377_PDF	24573322	p21	N/A	GAGAATTCATGCCGCAGCT	RT-PCR primer	TCF4	Non-targeting
or_37_2_793_PDF	24573354	KLF4	N/A	ACCCACACTTGTGATTACGC	RT-PCR primer	GAPDH	KLF4
or_35_4_2306_PDF	24573489	EGFR	miR-7	TATGGTTGTTCTGCTCTCTGTCTC	RT-PCR primer	miR-7	Possible universal reverse primer
or_34_1_129_PDF	24604520	Septin 7	miR-127-3p	GGAAGATCTGTAGTCCTGTCTGTTGGTCAG	RT-PCR primer	miR-127-3p	RTL1
or_34_1_129_PDF	24604520	Septin 7	miR-127-3p	CCCAAGCTTCCTGAAGAACTGCTTCCGCC	RT-PCR primer	miR-127-3p	RTL1
or_36_6_3611_PDF	24626561	IL1B	N/A	AAACCCAGGGCTGCCTTGGAAAAG	shRNA	IL1B	PGK1
or_35_2_709_PDF	24626574	c-myc	N/A	CTACCTGTCGACGTATGGGA	RT-PCR primer	ATG5	Non-targeting
or_35_2_709_PDF	24626574	c-myc	N/A	ATACGACGGAAAGACGAAG	RT-PCR primer	ATG7	Non-targeting
or_37_3_1637_PDF	24626680	MAPK	miR-18a	CGGCGGTGTGCAAATCCATGCA	RT-PCR primer	miR-19a	miR-19b
or_37_6_3201_PDF	24626771	NDRG1	N/A	GATCCGACGAGTTGACTGCGATTGTTCAAGAGACAATCGCAGTCAACTCGTCAGA	shRNA	Non-targeting	PAXIP-AS1
or_37_6_3201_PDF	24626771	NDRG1	N/A	AGCTTCTGACGAGTTGACTGCGATTGTCTCTTGAACAATCGCAGTCAACTCGTCG	shRNA	Non-targeting	PAXIP-AS1
or_37_3_1637_PDF	24676882	MAPK	N/A	GGTTGCTTTCTGTCTTCTGAA	RT-PCR primer	PKC	HDHD2
or_36_1_279_PDF	24700112	FOXC2	N/A	GGCACTTTTGAAGATCATTTTCTC	RT-PCR primer	CDH1	EGFR
or_36_1_279_PDF	24700112	FOXC2	N/A	CTGTGTTGAGGGCAATGAG	RT-PCR primer	CDH1	EGFR
or_36_1_551_PDF	24700112	FOXC2	N/A	TCGCAAAGGGCATGAACTA	siRNA	FOXC2	EGFR
or_36_1_306_PDF	24700112	FOXC2	N/A	GGCACTTTTGAAGATCATTTTCTC	RT-PCR primer	VIM	EGFR
or_36_1_165_PDF	24700112	FOXC2	N/A	CTGTGTTGAGGGCAATGAG	RT-PCR primer	VIM	EGFR
or_39_1_91_PDF	24700316	SMG-1	N/A	CTGCGTGGCGAAGGTTTC	RT-PCR primer	SMG1	Non-targeting
or_37_6_3369_PDF	24715151	NFKB	N/A	CTCGCGCTACTCTCTCTTTC	RT-PCR primer	ACTB	B2M
or_37_6_3369_PDF	24715151	NFKB	N/A	CATGTCTCGATCCCACTTAAC	RT-PCR primer	ACTB	B2M
or_37_4_2308_PDF	24789371	MMP9	N/A	GCCATCGTCACCAACTGGGAC	RT-PCR primer	GAPDH	ACTB
or_37_4_2270_PDF	24789371	MMP9	N/A	CGATTTCCCGCTCGGCCGTGG	RT-PCR primer	GAPDH	ACTB
or_36_1_263_PDF	24890092	FLOT1	N/A	CCATCTCGTCACTGGCATT	RT-PCR primer	FLOT1	Non-targeting
or_34_5_2715_PDF	24890613	BMP6	N/A	CCCAACCTCACTCCATAAACTCATCGGAAGAGGGATATCACTCAGCATAATGAC	Methylated RT-PCR primer	BMP6	Non-targeting
or_34_5_2715_PDF	24890613	BMP6	N/A	AGTGGTTCTTCTGCGCTACT	RT-PCR primer	TWIST1	SNAI1
or_34_5_2609_PDF	24890613	BMP6	N/A	GTAGGGCTGCTGGAAGGTAA	RT-PCR primer	TWIST1	SNAI1
or_34_6_3088_PDF	24891117	CD166	N/A	GTACCTCGAGTTAAGCGTAGTCTGGGACGTCGTATGGGTAGGCTTCAGTTTT	shRNA	CD166	Non-targeting
or_39_3_1132_PDF	24899100	STAT3	N/A	GAGTCAGGCACTGTGGG	RT-PCR primer	STAT3	Large1
or_39_3_1132_PDF	24899100	STAT3	N/A	CGGTCGGTTTCTGCCTGTA	RT-PCR primer	STAT3	NDUFA13
or_39_3_1313_PDF	24899100	STAT3	N/A	AGACCCAGAAGGAGCCGC	RT-PCR primer	GRIM-19	Non-targeting
or_39_3_1313_PDF	24899100	STAT3	N/A	TTGCCAGTTGTGGTGATC	RT-PCR primer	GRIM-19	STAT3
or_38_1_465_PDF	24912530	NS	N/A	TTTCTCATGGCTGTCCTTCAG	RT-PCR primer	PIK3CD	BCL2
or_38_1_465_PDF	24912530	NS	N/A	CATCACATCTGGTTTCCTTGG	RT-PCR primer	AKT2	CALML4
or_38_1_63_PDF	24912530	NS	N/A	AACTGGAAATGTAATTTTGGG	RT-PCR primer	AKT2	Non-targeting
or_38_1_538_PDF	24912530	NS	N/A	CAGGAGAATCTAACGGATGC	RT-PCR primer	PIK3CD	Non-targeting
or_35_4_2315_PDF	24969314	E2F1	miR-20a	TAGATCCGATCCAGCTCAGTGACA	siRNA	E2F1	Non-targeting
or_35_4_2315_PDF	24969314	E2F1	miR-20a	CAGGATGTAGGCGGTGGCTT	RT-PCR primer	MYC	RATS1
or_35_4_2405_PDF	24969680	CXCR7	N/A	CAACGAATTTGGCTACAGCA	RT-PCR primer	ACTB	GAPDH
or_35_4_2405_PDF	24969680	CXCR7	N/A	AGGGGTCTACATGGCAACTG	RT-PCR primer	ACTB	GAPDH
or_36_4_1901_PDF	25069486	GAL1	N/A	CAACGAATTTGGCTACAGCA	RT-PCR primer	ACTB	GAPDH
or_36_4_1901_PDF	25069486	GAL1	N/A	AGGGGTCTACATGGCAACTG	RT-PCR primer	ACTB	GAPDH
or_36_4_2049_PDF	25069486	GAL1	N/A	GGAACAGAAAGACTCCAATG	RT-PCR primer	GAL1	KREMEN1
or_36_4_2049_PDF	25069486	GAL1	N/A	GCGTGGCTGCTGGGAGGTATC	RT-PCR primer	GAL1	Non-targeting
or_38_5_2761_PDF	25109282	RASSF5	N/A	CAACGAATTTGGCTACAGCA	RT-PCR primer	ACTB	GAPDH
or_38_5_2761_PDF	25109282	RASSF5	N/A	AGGGGTCTACATGGCAACTG	RT-PCR primer	ACTB	GAPDH
or_36_6_3353_PDF	25109623	IL-6	N/A	CCCGGACCAUAUUUAUUAU	siRNA	IL6	IL18
or_37_5_2913_PDF	25174454	MMP9	N/A	CUUCCAAGUUCCUAUAGAA	siRNA	NF-κB	RELA
or_37_5_2913_PDF	25174454	MMP9	N/A	UCUAUAGGAACUUGGAAGT	siRNA	NF-κB	RELA
or_36_4_2282_PDF	25174621	GRIM-19	N/A	AGACCCAGAAGGAGCCGC	RT-PCR primer	GRIM-19	Non-targeting
or_36_4_2282_PDF	25174621	GRIM-19	N/A	TTGCCAGTTGTGGTGATC	RT-PCR primer	GRIM-19	STAT3
or_40_4_2269_PDF	25175178	YAP	N/A	CTCAGTTAGCCCAGGATGC	RT-PCR primer	GAPDH	Non-targeting
or_39_3_1072_PDF	25175884	STAT3	N/A	TCTGTAGTAGTCGGGCAA	RT-PCR primer	p27	Non-targeting
or_34_3_1510_PDF	25176183	APOBEC3B	N/A	CGATCCACACGGAGTACTTGC	RT-PCR primer	GAPDH	ACTB
or_35_1_318_PDF	25176258	CHK1	N/A	AAGAAGGTGGTGAAGCAGGC	RT-PCR primer	ACTB	GAPDH
or_35_1_318_PDF	25176258	CHK1	N/A	TCCACCACCCTGTTGCTGTA	RT-PCR primer	ACTB	GAPDH
or_35_1_13_PDF	25176258	CHK1	N/A	CGGCGAATTCTCATGTGGCAGGA	RT-PCR primer	CHK1	Non-targeting
or_35_1_359_PDF	25176258	CHK1	N/A	CGCCAAGCTTATGTCTCGGGAGTC	RT-PCR primer	CHK2	Non-targeting
or_40_2_1147_PDF	25176450	VEGF	miR-497	GTGCAGGGTCCGAGGT	RT-PCR primer	miR-497	Possible universal reverse primer
or_40_2_979_PDF	25176450	VEGF	miR-497	GTTTGACAAGACCACCAAACT	RT-PCR primer	VEGFA	VAV2
or_38_1_465_PDF	25189124	NRF2	N/A	CCAACCGCGAGAAGATGA	RT-PCR primer	GAPDH	ACTB
or_38_1_465_PDF	25189124	NRF2	N/A	CCAGAGGCGTACAGGGATAG	RT-PCR primer	GAPDH	ACTB
or_37_1_622_PDF	25190103	ING2	N/A	CGATCCACACGGAGTACTTGC	RT-PCR primer	GAPDH	ACTB
or_37_3_1579_PDF	25190487	LIMK1	miR-138	GACGCTACTTTGTTGCACC	Talen sequence	CFL1	LIMK1
or_38_2_785_PDF	25199998	PEG10	N/A	AATAGAGCTGCTTCGCCTAGA	RT-PCR primer	C-MYC	MYCBP
or_38_2_785_PDF	25199998	PEG10	N/A	GAGGTGGTTCATACTGAGCAAG	RT-PCR primer	C-MYC	MYCBP
or_38_2_785_PDF	25199998	PEG10	N/A	GCCCTAGACGAACTGGGTC	RT-PCR primer	VIM	VMAC
or_38_2_1005_PDF	25199998	PEG10	N/A	GGCTGCAACTGCCTAATGAG	RT-PCR primer	VIM	VMAC
or_34_6_2977_PDF	25230779	CD133	N/A	TGGCCGTGATGGCTTTCTTTATGC	RT-PCR primer	ABCB1	MAST4
or_35_6_3248_PDF	25231933	FASN	N/A	TGTGGGCATCAATGGATTTGG	RT-PCR primer	GAPDH	GAPDHS
or_35_6_3409_PDF	25231933	FASN	N/A	ACACCATGTATTCCGGGTCAAT	RT-PCR primer	GAPDH	GAPDHS
or_36_1_263_PDF	25231933	FASN	N/A	TGCTGTCAGGAAGATAGCCGAGTTTTGGCCACTGACTGACTCGGCATGTATCTTCCTGA	shRNA	FASN	PLCL2
or_40_4_1917_PDF	25310451	WT1	N/A	AATTAAAAACCTAAGGTTAAGTCGCCCTCGCTCGAGCGAGGGCGACTTAACCTTAGGGG	shRNA	Non-targeting	CBLN4
or_35_3_1718_PDF	25322760	COX2	N/A	AATGAGTACCGAAAATTC	RT-PCR primer	COX2	Non-targeting
or_34_3_1440_PDF	25322930	AP2A	miR-135a-5p	GCCGGCGCCCGAGCTCTGGCTC	RT-PCR primer	miR-135a/miR-137	miR-149
or_34_3_1581_PDF	25322930	AP2A	miR-135a-5p	TACCTTGCGAAGTGCTTAAAC	RT-PCR primer	Reverse transcriptase primer U6	Non-targeting
or_34_3_1510_PDF	25322930	AP2A	miR-135a-5p	TACCTTGCGAAGTGCTTAAAC	RT-PCR primer	RNU6	Non-targeting
or_37_2_961_PDF	25333643	KLF8	N/A	UUAAGUUACCUCCAAGGTG	siRNA	KLF8	Non-targeting
or_37_2_961_PDF	25333643	KLF8	N/A	CGAUAUGGAUAACUCAUATT	siRNA	KLF8	Non-targeting
or_37_2_961_PDF	25333643	KLF8	N/A	GCAGGTACAAGGGCTGGGTA	Genomic PCR	HIF1A (Chromosome 14: GRch38/hg38)	RPSA
or_37_2_1123_PDF	25333643	KLF8	N/A	TGCCGGGACTGGGCTTTT	Genomic PCR	HIF1A (Chromosome 14: GRch38/hg38)	RPSA
or_37_1_563_PDF	25335112	IL-8	N/A	CCTCCACGACATCGCACTG	RT-PCR primer	AKT1	AKT1S1
or_37_1_622_PDF	25335112	IL-8	N/A	TCACAAAGAGCCCTCCATTATCA	RT-PCR primer	AKT1	AKT1S1
or_38_6_3347_PDF	25370208	SMAD3	N/A	GCAGAGGCCACCTGGATTGTGC	RT-PCR primer	IL8	CXCL1
or_38_6_3639_PDF	25370208	SMAD3	N/A	TGGCATGTTGCAGGCTCCTCAGAA	RT-PCR primer	IL8	CXCL1
or_38_6_3639_PDF	25370208	SMAD3	N/A	GTGGGCGAGCGGTGTTCTG	RT-PCR primer	STAT3	Unrelated location on Chromosome 13: GRch38/hg38
or_34_4_2072_PDF	25370943	B7-H3	N/A	CTCTCCAAAGGAAAGCGAGGTGGACAT	RT-PCR primer	B7-H3	CXCR4
or_34_4_1977_PDF	25370943	B7-H3	N/A	AGACTGTACACTGTAGGTGCTGAAATCA	RT-PCR primer	B7-H3	CXCR4
or_34_5_2489_PDF	25371324	CAP1	N/A	CCCGAATCACATTCTCCAAGAA	RT-PCR primer	GAPDH	H4
or_35_4_2315_PDF	25384406	DJ-1	N/A	CACCTTTTTTCAAGACGGATGAACTTCAGGGTCAGCTTTTTTG	shRNA	Non-targeting	KRTAP24-1
or_35_4_2315_PDF	25384406	DJ-1	N/A	AGCTCAAAAAAGCTGACCCTGAAGTTCATCCGTCTTGAAAAAA	shRNA	Non-targeting	KRTAP24-1
or_37_5_2971_PDF	25482044	N/A	miR-218	CGGGCTTGTGCTGATCTA	RT-PCR primer	miR-218	Non-targeting
or_36_5_2911_PDF	25501982	HOXA7	N/A	TCGCCCACACGCTCTGTTT	siRNA	HOXA7	HOXA4
or_34_1_525_PDF	25524659	AIOLOS	N/A	GCAGGAGAATCGCTTGAACCT	RT-PCR primer	BAX	KIR2DL3
or_33_6_2889_PDF	25524659	AIOLOS	N/A	CTTGTTGCCCAGGCTTGAGT	RT-PCR primer	BAX	SYNRG
or_34_1_447_PDF	25524659	AIOLOS	N/A	GCCCTTCAAGTGTTTCACCAA	RT-PCR primer	AIOLOS	IDO1
or_34_1_447_PDF	25524659	AIOLOS	N/A	GCCTTTCCAGCCAGACAAATAT	RT-PCR primer	AIOLOS	IDO1
or_40_4_1917_PDF	25524805	XIAP	N/A	TGTGGGCATCAATGGATTTGG	RT-PCR primer	GAPDH	GAPDHS
or_40_4_1917_PDF	25524805	XIAP	N/A	ACACCATGTATTCCGGGTCAAT	RT-PCR primer	GAPDH	GAPDHS
or_40_4_1917_PDF	25524805	XIAP	N/A	GATCCTTCTCCGAACGTGTCACGTTCAAGAGAAAACTACTTCTTTTACCTTAGA	shRNA	Non-targeting	MBTD1
or_36_4_2282_PDF	25530340	HMGN2	N/A	CCAGCCATCAGCCATGAGGGT	RT-PCR primer	HMGN2	DEFB4A
or_36_4_2282_PDF	25530340	HMGN2	N/A	GGAGCCCTTTCTGAATCCGCA	RT-PCR primer	HMGN2	DEFB4A
or_36_4_2282_PDF	25530340	HMGN2	N/A	GGCAGATGGTCGTTTGGCTGAATA	RT-PCR primer	ACTB	POU5F1
or_40_4_1843_PDF	25572427	XIAP	N/A	GATCCACTGGACAGAGAAAGAGCCTTCAAGAGAGGCTCTTTCTCTGTCCAGTTTTTTTGGAAA	shRNA	XIAP	BIRC5
or_40_4_2233_PDF	25572427	XIAP	N/A	AGCTTTTCCAAAAAAACGGACAGAGAAAGAGCCTCTCTTGAAGGCTCTTTCTCTGTCCAGTG	shRNA	XIAP	BIRC5
or_40_4_2269_PDF	25572427	XIAP	N/A	TGTGGGCATCAATGGATTTGG	RT-PCR primer	GAPDH	GAPDHS
or_40_4_2269_PDF	25572427	XIAP	N/A	ACACCATGTATTCCGGGTCAAT	RT-PCR primer	GAPDH	GAPDHS
or_40_4_2269_PDF	25572427	XIAP	N/A	GATCCTTCTCCGAACGTGTCACGTTCAAGAGAAAACTACTTCTTTTACCTTAGA	shRNA	Non-targeting	MBTD1
or_40_4_2269_PDF	25572427	XIAP	N/A	AGCTTCTTCTTTCTCCGAACGTGTCACGTCTCTTGAAAAACTACTTCTTTTACCTTG	shRNA	Non-targeting	MBTD1
or_35_4_2315_PDF	25573172	DKK3	N/A	AAUGGUCUGGUACUUAUUCC	siRNA	DKK3	DKK1
or_35_4_2315_PDF	25573172	DKK3	N/A	GGAAUAAGUACCAGACCAUUG	siRNA	DKK3	DKK1
or_35_4_2315_PDF	25573172	DKK3	N/A	TGGTTTGCAAAGACCACCTCCA	RT-PCR primer	WNT3A	WNT1
or_35_4_2315_PDF	25573172	DKK3	N/A	TGATTCCAGGAGGCAAACGCAT	RT-PCR primer	WNT3A	WNT1
or_35_2_1153_PDF	25585997	CTH	N/A	GCCCAGTTCCGTGAATCTAA	RT-PCR primer	CTH	Non-targeting
or_38_1_301_PDF	25591821	p53	mIR-1246	TATTGCACTCGTCCCCTGCT	RT-PCR primer	miR-1246	miR-92b
or_38_1_293_PDF	25591821	p53	mIR-1246	GTGCAGGGTCCGAGGT	RT-PCR primer	miR-1246	Possible universal reverse primer
or_34_5_2618_PDF	25592064	BCL2	N/A	GTCCTCAGCCCTCGCTCT	RT-PCR primer	BCL2	BBC3
or_34_5_2618_PDF	25592064	BCL2	N/A	CACCTAATTGGGCTCCATCT	RT-PCR primer	BCL2	BBC3
or_34_5_2618_PDF	25592064	BCL2	N/A	CCCAGTGGACAGCGAGC	RT-PCR primer	FLIP	CDKN1A
or_34_5_2497_PDF	25592064	BCL2	N/A	ACTGCAGGCTTCCTGTGCGC	RT-PCR primer	FLIP	CDKN1A
or_38_3_1751_PDF	25592200	PPARγ	N/A	CTGCTGACTTTACAGAAGAAACA	siRNA	Non-targeting	IDE
or_38_3_1645_PDF	25592872	PLK1	N/A	ACGCACCCCAACTACAACTC	RT-PCR primer	ACTB	KLK14
or_38_5_2975_PDF	25606801	RHOC	miR-10b	AACTGGTGTCGTGGAGTCGGC	RT-PCR primer	miR-10b	Possible universal reverse primer
or_37_3_1698_PDF	25607636	CBX4	miR-195	GCGAGCACAGAATTAATACGAC	RT-PCR primer	miR-195	Possible universal reverse primer
or_34_6_3104_PDF	25625234	CD-147	N/A	TGGACTCTGGAATCCATTCTG	RT-PCR primer	GAPDH	CTNNB1
or_34_6_3104_PDF	25625234	CD-147	N/A	AAAATCCCTGTTCCCACTCA	RT-PCR primer	GAPDH	CTNNB1
or_39_2_501_PDF	25633534	SP1	miR-375	GCGGTACCGCTAGCCAGCTGGGCCGCCCTTGT	Mimic sequence	CCND1	Non-targeting
or_38_4_2285_PDF	25634668	PTPRJ	N/A	GGTGGGGGAGGAGGCTTGAGG	RT-PCR primer	BAX	Non-targeting
or_36_6_3207_PDF	25647264	IGF-1R	N/A	CGACAGGCCUCGUGUAUGA	siRNA	IGF-1R	HDAC4
or_36_6_3207_PDF	25647264	IGF-1R	N/A	UCAUACACGAGGCCUGUCG	siRNA	IGF-1R	HDAC4
or_36_4_2349_PDF	25647524	GPER	N/A	CAAGATCACCAGCATCATG	RT-PCR primer	HIF1A	TENM2
or_34_2_811_PDF	25682742	ANUBL1	miR-182	CCGAGACAGATAACGAGGAT	RT-PCR primer	ANUBL1	Non-targeting
or_34_2_811_PDF	25682742	ANUBL1	miR-182	GAGGTCTTTCTGCTAGAC	RT-PCR primer	ANUBL1	Non-targeting
or_35_4_1967_PDF	25710185	EGR1	N/A	TCGCCTCGATGGAGCTCCTC	RT-PCR primer	EGR1	MST1R
or_35_5_3122_PDF	25710185	EGR1	N/A	CATGTGTGCCACTGTGACGT	RT-PCR primer	EGR1	MST1R
or_37_3_1412_PDF	25738322	MCM2	N/A	ACCTGCTCTGCCACTAACTG	RT-PCR primer	GAPDH	MCM2
or_37_3_1461_PDF	25738322	MCM2	N/A	UAGAUUCUUUCCUCAGGUCTT	siRNA	Non-targeting	MCM2
or_38_4_2205_PDF	25738530	PSD	N/A	TGAACGGGAAGCTCACTGG	RT-PCR primer	SMARCC1	GAPDH
or_38_4_2205_PDF	25738530	PSD	N/A	TCCACCACCCTGTTGCTGTA	RT-PCR primer	SMARCC1	GAPDH
or_38_4_2237_PDF	25738530	PSD	N/A	CGCCAGCATCCACCACG	RT-PCR primer	VPS37A	Non-targeting
or_38_4_2148_PDF	25738530	PSD	N/A	TTGAGTTTGTGAATGAC	RT-PCR primer	VPS37A	TYK2
or_38_5_2761_PDF	25738917	RBM5	N/A	ACACGATGGATGGAAGCCA	RT-PCR primer	RBM5	RBM10
or_38_5_2761_PDF	25738917	RBM5	N/A	TCTGCTCTGCCTCTGACTT	RT-PCR primer	RBM5	RBM10
or_35_3_1385_PDF	25778742	COXIII	N/A	CCCGCTAAATCCCCTAAAG	RT-PCR primer	COXIII	GATAD2A
or_35_2_1125_PDF	25778742	COXIII	N/A	GGAAGCCTGTGGCTCAAAA	RT-PCR primer	COXIII	Non-targeting
or_40_2_1147_PDF	25812575	USP39	N/A	TCGAGAAGGTATATTGCTGTTGACAGTGAGCGAAAGGTTAAGGTGAGCTCATCGTAGTGAAGCCACAGATGTACGATGAGCTCACCTTAACCTTGTGCCTACTGCCTCGG	shRNA	USP39	NOB1
or_40_2_1147_PDF	25812575	USP39	N/A	AATTCCGAGGCAGTAGGCACAAGGTTAAGGTGAGCTCATCGTACATCTGTGGCTTCACTACGATGAGCTCACCTTAACCTTTCGCTCACTGTCAACAGCAATATACCTTC	shRNA	USP39	NOB1
or_37_3_1637_PDF	25812695	MCL-1	N/A	GUAAUUAUUGACACAUUUCU	siRNA	MCL1	PMAIP1
or_35_5_2665_PDF	25813250	EIF4E	miR-141	AAGGGAAGGTTGCTGGATAGG	RT-PCR primer	GAPDH	PDCD4
or_35_4_2413_PDF	25813250	EIF4E	miR-141	CACATCCACCTCCTCCACATC	RT-PCR primer	GAPDH	PDCD4
or_34_4_2072_PDF	25813398	ATAD2	N/A	ATAGCACAGCCTGGATAGCAACGTAC	RT-PCR primer	GAPDH	ACTB
or_34_4_2072_PDF	25813398	ATAD2	N/A	CACCTTCTACAATGAGCTGCGTGTG	RT-PCR primer	GAPDH	ACTB
or_37_3_1698_PDF	25823469	LOX1	N/A	CGCTGCCAGCTCTCGCACTC	RT-PCR primer	ACTB	ACTG1
or_37_3_1698_PDF	25823469	LOX1	N/A	TTGCGACCGGCAGAGAAACGC	RT-PCR primer	ACTB	ACTG1
or_38_4_2408_PDF	25845681	PTEN	mIR-21	GTGCAGGGTCCGAGGT	RT-PCR primer	RNU6	Possible universal reverse primer
or_38_2_809_PDF	25846394	PI3K	N/A	GCTGAGGCAGAAGGGTTATG	RT-PCR primer	BCL2	BLCL2
or_38_2_1259_PDF	25846394	PI3K	N/A	GCCCCCTTGAAAAAGTTCAT	RT-PCR primer	BCL2	BLCL2
or_38_2_899_PDF	25872572	PDCD10	miR-181b	ATCATCGAGCTCCAGGCTGGAGCTGGTTTCCATG	RT-PCR primer	TCL1	LAMP3
or_38_2_899_PDF	25872572	PDCD10	miR-181b	CTTCGATGACTTCTCTGTC	RT-PCR primer	GRIA1	Non-targeting
or_36_5_2967_PDF	25873431	hTERT	N/A	CTTAGCACCCCTGGCCAAG	RT-PCR primer	ACTB	GAPDH
or_36_5_2967_PDF	25873431	hTERT	N/A	GATGTTCTGGAGAGCCCCG	RT-PCR primer	ACTB	GAPDH
or_37_5_2913_PDF	25901555	MMP9	miR-15b	GATACTCGAGCAGAAGTTTGGCTAATTTAATAATC	RT-PCR primer	miR-15b	MSH4
or_39_3_1072_PDF	25954856	STAT3	N/A	CGGACAGACAGACAGACACC	RT-PCR primer	OSM	VEGFA
or_39_3_1269_PDF	25954856	STAT3	N/A	GAGAACAGCCCAGAAGTTGG	RT-PCR primer	OSM	VEGFA
or_35_3_1365_PDF	25955111	CXCR4	miR-494	GCAGGAGGAAGAAGAAGCAC	RT-PCR primer	CD44	CPAMD8
or_35_3_1365_PDF	25955111	CXCR4	miR-494	GCCAGAGCCAACGTCAAGCATCTC	RT-PCR primer	CTNNB1	CXCL12
or_35_3_1365_PDF	25955111	CXCR4	miR-494	GGCAAAGTGTCCAAAACAAAGCCC	RT-PCR primer	CTNNB1	CXCL12
or_35_3_1365_PDF	25955111	CXCR4	miR-494	TGCTTGCCTGATGACTACCTG	RT-PCR primer	LEF1	GPC1
or_35_4_2480_PDF	25955111	CXCR4	miR-494	TGAGCACATTTCGGCAATAG	RT-PCR primer	LEF1	GPC1
or_35_4_2405_PDF	25955111	CXCR4	miR-494	CTCGATGAGGAAGGGTTTGA	RT-PCR primer	CD44	GPC3
or_35_4_2405_PDF	25955111	CXCR4	miR-494	ATGTCCCTCGCAAATTGAAG	RT-PCR primer	CCND1	GPC4
or_35_4_2405_PDF	25955111	CXCR4	miR-494	TCAAAATCGAGATCCCCTTG	RT-PCR primer	CCND1	GPC4
or_35_4_2405_PDF	25955111	CXCR4	miR-494	TTTCACAAGTCTCGGCCTCT	RT-PCR primer	CDH2	TTLL7
or_34_4_2072_PDF	25963391	ATM	miR-18a	CAGTGCAGGGTCCGAGGTAT	RT-PCR primer	miR-18a	Possible universal reverse primer
or_39_6_2978_PDF	25976502	TRAF4	miR-370	CCAAGTTGCATTTGACCTGG	RT-PCR primer	ACTB	Non-targeting
or_39_6_2873_PDF	25976502	TRAF4	miR-370	GACCTGCGAGATGCCTCACC	RT-PCR primer	ACTB	Non-targeting
or_39_6_2873_PDF	25976502	TRAF4	miR-370	GTAGGCGATATCGTCTGCTAC	RT-PCR primer	miR-370	Non-targeting
or_39_6_2563_PDF	25976502	TRAF4	miR-370	TAGAAGGTAGCACCCGATG	RT-PCR primer	miR-370	Non-targeting
or_39_6_2644_PDF	25976502	TRAF4	miR-370	GTAGATACTGCAGTACG	RT-PCR primer	RNU6	Non-targeting
or_39_6_2703_PDF	25976502	TRAF4	miR-370	ATCGCATGACGTACCTGAGC	RT-PCR primer	RNU6	Non-targeting
or_40_1_283_PDF	25976502	TRAF4	miR-370	CTGGACATTTGATCATGCAG	RT-PCR primer	TRAF4	Non-targeting
or_40_1_283_PDF	25976502	TRAF4	miR-370	ATTTGATCCAATAGTTGCTCGA	RT-PCR primer	TRAF4	Non-targeting
or_37_3_1637_PDF	25997995	MCL-1	miR-193b	AGGGCAAGAGGATTAT	RT-PCR primer	miR-193b	CDC42
or_37_3_1412_PDF	25997995	MCL-1	miR-193b	CTGTAGAGGGAGCAGAA	RT-PCR primer	miR-193b	MCL1
or_36_6_3552_PDF	25998745	IGFR1	N/A	AAATCGAGGCTGAGCCAG	RT-PCR primer	IGFBP3	Non-targeting
or_40_1_472_PDF	25998939	TRIAP1	N/A	GCTGATTCCACCCAAGTA	RT-PCR primer	TRIAP1	Non-targeting
or_34_6_3147_PDF	26035691	CD44	miR-34a	ACGUGACACGUUCGGAGAATT	RT-PCR primer	HDAC1	Non-targeting
or_38_5_2752_PDF	26044651	RPL23	N/A	ATGGTGATGGTGATGATGTGCAAT	RT-PCR primer	CEA	BTBD11
or_38_5_2752_PDF	26044651	RPL23	N/A	GGTGATGGTGATGATGTGCAAT	RT-PCR primer	CEA Promoter	BTBD11
or_35_1_447_PDF	26058359	CLDN4	N/A	CAGAGTCCGTGAAGGCAG	RT-PCR primer	GAPDH	DLK1
or_35_1_447_PDF	26058359	CLDN4	N/A	TGCCCTAGTGTAGATGGCTGCAAGAATTCAAGAGATTCTTGCAGCCATCTACACTAGGGCTTTTTTC	shRNA	Non-targeting	KDM3A
or_35_1_479_PDF	26058359	CLDN4	N/A	AATATTACTACCAATAAAAACCATCACAC	Unmethylated RT-PCR primer	CLAUDIN4	Non-targeting
or_35_2_1163_PDF	26058359	CLDN4	N/A	TGTATTTTGTGAATGTTAAGTTTGT	Unmethylated RT-PCR primer	CLAUDIN4	TMED5
or_38_2_1005_PDF	26058972	PGE2	N/A	AAGGACCACCGCATCTCTAC	RT-PCR primer	SNAI1	BIRC5
or_38_2_1005_PDF	26058972	PGE2	N/A	CCAGCTCCTTGAAGCAGAAGA	RT-PCR primer	SNAI1	BIRC5
or_37_6_3397_PDF	26080853	NET1	N/A	CTCACTAACCTCCAACCCCCTG	siRNA	Non-targeting	ERGIC1
or_37_6_3397_PDF	26080853	NET1	N/A	UCUUUGUGACCCGGUUCAG	siRNA	Survivin	Non-targeting
or_37_6_3369_PDF	26080853	NET1	N/A	ACACCAGAAACGAGAACCAAAGG	siRNA	TSPAN1	Non-targeting
or_38_2_785_PDF	26081937	PDPN	N/A	GAUAACACGUGUGGUGAACAATT	siRNA	PDPN	Non-targeting
or_35_5_2785_PDF	26177962	ERK5	N/A	GCTGCCCAACGCACCGAATA	RT-PCR primer	GAPDH	CDKN2A
or_37_6_3227_PDF	26178254	NOB1	N/A	CTAGCCCGGCCAAGGAAGTGCAATTGCATACTCGAGTATGCAATTGCACTTCCTTGGTTTTTTGTTAAT	shRNA	Non-targeting	NOB1
or_37_6_3227_PDF	26178254	NOB1	N/A	CTAGCCCGGTTCTCCGAACGTGTCACGTATCTCGAGATACGTGACACGTTCGGAGAATTTTTTTAAT	shRNA	NOB1	Non-targeting
or_38_6_3659_PDF	26238143	RAB23	N/A	TAGACCACCTTCAGTGAGGC	RT-PCR primer	RAB23	Non-targeting
or_35_3_1718_PDF	26238396	Cortactin	N/A	CAAGCUUCGAGAGAAUGUCUUTT	siRNA	Cortactin	FAM104A
or_39_2_633_PDF	26238482	SPARC	N/A	ATCTGGACCCTCCTACCTCTGG	RT-PCR primer	ELP5	FAS
or_39_2_554_PDF	26238482	SPARC	N/A	GATGCAGGCCTTCCAAGTTCT	RT-PCR primer	ELP5	FAS
or_39_3_1052_PDF	26238482	SPARC	N/A	CACCCTCACCTCCAAGGAC	RT-PCR primer	CD164L2	FCHSD1
or_39_3_977_PDF	26238482	SPARC	N/A	GTTCCTGTGTTAGTTTGCTT	RT-PCR primer	AKT3	GBP4
or_39_3_977_PDF	26238482	SPARC	N/A	GTGACCTGAGTTCCCAGA	RT-PCR primer	CD164L2	Non-targeting
or_39_3_1132_PDF	26238482	SPARC	N/A	GGCCTGGATCTTTCTCCTT	RT-PCR primer	SPARC	Non-targeting
or_39_3_1132_PDF	26238482	SPARC	N/A	TTCATTTTTATTTTTTATAG	RT-PCR primer	AFM	NOS1AP
or_39_3_1132_PDF	26238482	SPARC	N/A	CTGCAAAGGACATGATCTTG	RT-PCR primer	AKT3	SATL1
or_38_5_2677_PDF	26239167	SGPP1	N/A	ACTGAACCTGACCGTACACTCTGTCAGGGAAATACCAA	RT-PCR primer	SGPP1	DAP1
or_39_1_217_PDF	26239167	SGPP1	N/A	ATGGACAAGCATCCCTTCC	RT-PCR primer	SGPP1	Non-targeting
or_34_2_779_PDF	26239614	AMOT	miR-205	ATACGGTGATGGAGAAACAG	RT-PCR primer	AMOT	AMOTL1
or_34_2_663_PDF	26239614	AMOT	miR-205	TGAAGAACTGCGACTGTG	RT-PCR primer	AMOT	AMOTL1
or_34_2_763_PDF	26239614	AMOT	miR-205	AACGCTTCACGAATTTGCGT	RT-PCR primer	RNU6 R RT-PCR primer targeting RT primer	Non-targeting
or_34_2_763_PDF	26239614	AMOT	miR-205	GTGCAGGGTCCGAGGT	RT-PCR primer	Universal Reverse targeting RT primer	Non-targeting
or_36_4_2049_PDF	26239725	GAL9	miR-222	GCCGAGGGTTGGGTGGAG	RT-PCR primer	miR-22	miR-296
or_38_1_293_PDF	26252575	p53	N/A	TCCCGTTGTCCCAGCGTT	RT-PCR primer	p53 exon 11	Non-targeting
or_38_1_151_PDF	26252838	NOTCH2	N/A	TGTGCCTCAAGCAACTACCAG	RT-PCR primer	DDL1	Non-targeting
or_36_5_2517_PDF	26260613	HOXD10	N/A	AACCGAGTTGAACCACG	RT-PCR primer	MMP9	Non-targeting
or_36_4_2282_PDF	26323553	HAX-1	N/A	AAGTTGTCCAAAGAAACCTGT	RT-PCR primer	HAX-1	TFAM
or_37_5_2971_PDF	26323892	NANOG	N/A	CCCAGCAGGTCTTCATCATGT	RT-PCR primer	KIT	PRPF31
or_39_4_1910_PDF	26328747	TGF-B1	N/A	CCGATAGTGGAACACAACACC	RT-PCR primer	ACAN	NCAN
or_39_4_1649_PDF	26328747	TGF-B1	N/A	AAGATTCCAGTTGTTGGGTCA	RT-PCR primer	COL2A	Non-targeting
or_39_4_1671_PDF	26328747	TGF-B1	N/A	GCCTGTGTCTGCTTTTTCTGT	RT-PCR primer	COL2A	WNK3
or_34_6_2853_PDF	26329007	CD90	N/A	GCATGGGCTAAGGATTTGAA	RT-PCR primer	CD90	LTF
or_34_6_2853_PDF	26329007	CD90	N/A	TCCCAAATTTAGCCTGTTGG	RT-PCR primer	CD90	LTF
or_36_6_3597_PDF	26329778	IFN α/β	N/A	GTTATGAATGTAGGAGCCCTTATG	RT-PCR primer	MGMT	CFHR1
or_36_6_3275_PDF	26329778	IFN α/β	N/A	TGACAACGGGAATGAAGTAATG	RT-PCR primer	MGMT	CFHR1
or_36_6_3275_PDF	26329778	IFN α/β	N/A	TGTGGGTTTCCTGTGCTAATG	RT-PCR primer	NF-κB	CFHR3
or_36_6_3259_PDF	26329778	IFN α/β	N/A	GAGACCAGCCTTTCTCCGTA	RT-PCR primer	NF-κB	CFHR3
or_38_2_1259_PDF	26351877	PI3K	miR-192-5p	GGACTTTCTTCATTCACACCG	RT-PCR primer	miR-192-5p	CDK6
or_38_2_1075_PDF	26351877	PI3K	miR-192-5p	GACCACTGAGGTTAGAGCCA	RT-PCR primer	miR-192-5p	CDK6
or_37_4_1971_PDF	26352173	MMP2	N/A	AGGTTGGATACATCACTGCATTAGG	RT-PCR primer	MMP9	MMP7
or_37_4_2308_PDF	26352173	MMP2	N/A	TCAAGCCGGAGGTCAACAAC	RT-PCR primer	RHOA	RHO
or_37_4_2308_PDF	26352173	MMP2	N/A	ACGAGCTGCCCATAGCAGAA	RT-PCR primer	RHOA	RHO
or_34_6_3140_PDF	26370320	CD133	N/A	TCCCGTATGAAAGCATCGTGG	RT-PCR primer	SOX2	QSOX2
or_34_6_3120_PDF	26370320	CD133	N/A	CCCATTTGGGTAGATCAGGTAAC	RT-PCR primer	SOX2	QSOX2
or_36_4_2079_PDF	26397041	GlcNAc	N/A	TCTGTTCGGACAACTTCCTTCA	RT-PCR primer	LGALS2	NR4A1
or_34_4_1692_PDF	26397843	BCL2	miR-205	ATTTTGTAGTCACCCACCTCTAAGG	RT-PCR primer	BCL2	CDH1
or_34_4_1650_PDF	26397843	BCL2	miR-205	CATCTCCCTTCACAGCAGAACTTAAC	RT-PCR primer	BCL2	CDH1
or_34_4_1681_PDF	26397843	BCL2	miR-205	ACACTCCAGCTGGGTAGGTAGTTTCATGTTGTT	RT-PCR primer	miR-205	miR-196a
or_34_5_2776_PDF	26397843	BCL2	miR-205	CTCAACTGGTGTCGTGGA	RT-PCR primer	miR-205	Possible universal reverse primer
or_37_2_929_PDF	26398820	LC3	N/A	TGCACCACCAACTGCTTAGC	RT-PCR primer	ACTB	GAPDH
or_37_2_929_PDF	26398820	LC3	N/A	GGCATGGACTGTGGTCATGAG	RT-PCR primer	ACTB	GAPDH
or_37_5_2913_PDF	26498848	MRTF	N/A	GTCCATGCGAACTGCCATCTGATCCGCTCT	RT-PCR primer	SIP1	ZEB2
or_35_2_1186_PDF	26503336	CMTM8	N/A	ACCACAGTCCATGCCATCAC	RT-PCR primer	18S	GAPDH
or_35_2_709_PDF	26503336	CMTM8	N/A	TCCACCACCCTGTTGCTGTA	RT-PCR primer	18S	GAPDH
or_35_2_709_PDF	26503336	CMTM8	N/A	AAAGGATCCTCACTGT	RT-PCR primer	CMTM8	TPD52L2
or_34_5_2469_PDF	26503358	CAV1	N/A	AACACGTAGCTAGCTGCCCTTCAG	RT-PCR primer	CAV1	Non-targeting
or_37_6_3351_PDF	26530025	Notch1	N/A	CGAGTTGCTTCCCGATACTTC	RT-PCR primer	CK20	CSNK2A1
or_37_6_3351_PDF	26530025	Notch1	N/A	ACTTGCCAGCATACAACCCAA	RT-PCR primer	CK20	CSNK2A1
or_38_4_2211_PDF	26530130	N/A	PRNCR1	AAGCGCGCACCAGCGCCUCC	siRNA	Non-targeting	LRRC14B
or_35_1_497_PDF	26531156	CKS1	N/A	AACATCTTTCTGATAACATTA	siRNA	CKS2	CKS1BP2
or_35_1_447_PDF	26531156	CKS1	N/A	AAGTTTGTATGCATTTAA	siRNA	CKS1	Non-targeting
or_39_4_1901_PDF	26531241	TACC3	N/A	GACTCATGACCACAGTCCATGC	RT-PCR primer	ACTB	GAPDH
or_39_4_1892_PDF	26531241	TACC3	N/A	AGAGGCAGGGATGATGTTCTG	RT-PCR primer	ACTB	GAPDH
or_37_1_622_PDF	26531674	ILK	N/A	TGCCGATGGTGATGACCTGG	RT-PCR primer	GAPDH	ACTB
or_37_1_622_PDF	26531674	ILK	N/A	GCTGTCCCTGTACGCCTCTG	RT-PCR primer	GAPDH	ACTBP11
or_38_4_2023_PDF	26531778	PTEN	N/A	UCCAGACGGCGCAGUGGGCGACCGCUAC	siRNA	Non-targeting	PTPN1
or_38_3_1857_PDF	26549165	PLK1	miR-296-5p	CGAGCACAGAATCGCTTCA	RT-PCR primer	RNU6	Non-targeting
or_36_4_1927_PDF	26549498	FRA-1	N/A	GCATGGGCTAAGGATTTGAA	RT-PCR primer	FRA-1	LTF
or_36_4_1927_PDF	26549498	FRA-1	N/A	TCCCAAATTTAGCCTGTTGG	RT-PCR primer	FRA-1	LTF
or_36_4_2184_PDF	26549498	FRA-1	N/A	ATACTCGAATGAACCTGGCCATCAGCAT	Genomic PCR	FRA-1	THY1
or_36_4_2184_PDF	26549498	FRA-1	N/A	GCGGAATTCTCACAGGGACATGAAATCCG	Genomic PCR	FRA-1	THY1
or_36_4_2282_PDF	26549670	N/A	HOTAIR	ATTCTTAAATTGGGCCTGGGTC	RT-PCR primer	HOTAIR	DAB1
or_37_2_813_PDF	26573109	JNK	N/A	CAGCAGCAGCAGCAGCAGCTT	siRNA	EGR-1	KRT1
or_37_5_2913_PDF	26573731	MYC	N/A	CCCTGGTGCCGTGAAGC	RT-PCR primer	MYC	POU5F1
or_37_5_2575_PDF	26573731	MYC	N/A	TTGCTCGAGTTCTTTCTGCAGA	RT-PCR primer	MYC	POU5F1
or_37_4_2129_PDF	26573744	MYO10	miR-340	GCCCAACUACAGAAAUGGUTT	siRNA	MYO10	MET
or_37_4_2465_PDF	26573744	MYO10	miR-340	ACCAUUUCUGUAGUUGGGCTT	siRNA	MYO10	MET
or_37_5_2720_PDF	26573744	MYO10	miR-340	UUCUCCGAACGUGUCACGUTT	siRNA	miR-340	Non-targeting
or_37_5_2720_PDF	26573744	MYO10	miR-340	ACGUGACACGUUCGUAGAATT	siRNA	miR-340	Non-targeting
or_36_6_3207_PDF	26706909	IGFBP7	N/A	TGTAAAACGACGGCCAGT	RT-PCR primer	VEGFA	Non-targeting
or_36_6_3207_PDF	26706909	IGFBP7	N/A	CAGGAAACAGCTATGACC	RT-PCR primer	VEGFA	Non-targeting
or_40_2_1147_PDF	26707376	uPA	N/A	CAAGATCACCAGCATCATG	RT-PCR primer	HIF1A	TENM2
or_39_3_1532_PDF	26707908	STAT3	miR-124-3p	CTCAACTGGTGTCGTGGAGTCGGCAATTCAGTTGAGGGCATTCA	RT-PCR primer	miR-124-3p	POU2F2
or_39_4_2006_PDF	26717894	TGFB1	miR-663	TTTAGGCGGGGCG	RT-PCR primer	miR-663 reverse RT-PCR primer	miR-663 forward RT-PCR primer
or_39_4_1591_PDF	26717894	TGFB1	miR-663	GTGCGTGTCGTGGAGTCG	RT-PCR primer	miR-663	Non-targeting
or_40_2_1017_PDF	26718123	VEGFA	miR-206	UUCUCCGAACGUGUCACGUTT	siRNA	VEGFA	Non-targeting
or_35_2_1153_PDF	26718770	CX3CL1	N/A	AUGAGUUGUAACCAGGUCAGCUUCC	siRNA	SLUG	ADAM17
or_35_3_1365_PDF	26718770	CX3CL1	N/A	AUACAUGACAUAUUUCCCUCCCUGG	siRNA	SLUG	ADAM17
or_35_3_1365_PDF	26718770	CX3CL1	N/A	UUUCUUUGCUGUCAACACGAUUCUG	siRNA	SLUG	ADAM17
or_39_1_217_PDF	26719072	SIK1	mIR-203	AAGGTTTCAGGGTATCAG	RT-PCR primer	Rb	CCNE1
or_39_1_401_PDF	26719072	SIK1	mIR-203	GTGGGTCTGTATGTTGTG	RT-PCR primer	Rb	CCNE1
or_39_6_2664_PDF	26781452	TIPE2	N/A	UGGAGCGUGAGAGUCAAAG	siRNA	IRF4	Non-targeting
or_39_1_247_PDF	26781859	SMC1	N/A	ACTGAGAATCAGCCGGACTT	RT-PCR primer	TBXT	MTBP
or_39_1_53_PDF	26781859	SMC1	N/A	CTGCACTGCAAAGAACCACT	RT-PCR primer	TBXT	MTBP
or_39_1_53_PDF	26781859	SMC1	N/A	ATCTGACCCGTCGTGACG	RT-PCR primer	Slug	Non-targeting
or_39_1_383_PDF	26781859	SMC1	N/A	CGTCACGACGGGTCAGAT	RT-PCR primer	Slug	Non-targeting
or_39_1_81_PDF	26781859	SMC1	N/A	GGCGGATCCATGGTTCCTGAATGAT	RT-PCR primer	SMC1	Non-targeting
or_37_6_3305_PDF	26781989	NOR1	miR-199a-5p	TGTTAGGCTAGCGATTGAGTTATTTGCTTACAC	RT-PCR primer	NOR	Non-targeting
or_37_6_3305_PDF	26781989	NOR1	miR-199a-5p	CTGCACGAATTCGGTTAAGTATGGCCCGATCTA	RT-PCR primer	NOR	Non-targeting
or_37_6_3305_PDF	26781989	NOR1	miR-199a-5p	GTGTCGTGGAGTCGGCAATTC	RT-PCR primer	miR-199a-5p	Possible universal reverse primer
or_38_5_2761_PDF	26782095	RBM5	N/A	ACACGATGGATGGAAGCCA	RT-PCR primer	RBM5	RBM10
or_38_5_3254_PDF	26782095	RBM5	N/A	TCTGCTCTGCCTCTGACTT	RT-PCR primer	RBM5	RBM10
or_37_5_2971_PDF	26782286	NACK	N/A	CCGGCTTGTAAGTCCTGGTT	RT-PCR primer	NACK	LINC01136
or_37_5_2971_PDF	26782286	NACK	N/A	TCTCTTGTGAAGGAACCGGC	RT-PCR primer	NACK	Non-targeting
or_37_3_1662_PDF	26794135	MACC1	N/A	ACGCACCCCAACTACAACTC	RT-PCR primer	ACTB	KLK14
or_35_2_1125_PDF	26796749	CREB1	miR-10b-5p	UAUGUAGCUAACAAGGUGCCA	siRNA	Non-targeting	UCA1
or_36_6_3611_PDF	26883473	IL-24	N/A	GTTGTGATGGGTTCTGA	RT-PCR primer	ACTB	PSMB9
or_36_6_3353_PDF	26883473	IL-24	N/A	GAGCAATAGCGTCTGTG	RT-PCR primer	ACTB	PSMB9
or_37_6_3554_PDF	26883573	NF-KB	N/A	GCTGCCCAACGCACCGAATA	RT-PCR primer	GAPDH	CDK2NA
or_34_5_2782_PDF	26884249	BP-14	N/A	AGCCTCAGGTCATAAACATCATTG	RT-PCR primer	VIM	CDH1
or_34_5_2782_PDF	26884249	BP-14	N/A	CAAATCGATGTGGATGTTTCCA	RT-PCR primer	CDH1	VIM
or_36_3_1551_PDF	26935526	FOXQ1	miR-506	CAGTGCGTGTCGTGGAGT	RT-PCR primer	miR-506	Possible universal reverse primer
or_35_5_3122_PDF	26936591	EIF4A1	miR-1284	CTCAACTGGTGTCGTGGA	RT-PCR primer	miR-1294	Possible universal reverse primer
or_39_1_401_PDF	26985856	SKA1	N/A	GTGGACATCCGCAAAGAC	RT-PCR primer	GAPDH	ACTB
or_39_1_401_PDF	26985856	SKA1	N/A	AAAGGGTGTAACGCAACTA	RT-PCR primer	GAPDH	ACTB
or_36_1_263_PDF	26985864	FASN	N/A	CTCTTTGATGTCACGACGATTTC	RT-PCR primer	ACTB	Non-targeting
or_39_4_1671_PDF	26986176	TGF-B1	N/A	CAGTCCAACAAGAAAGGACG	RT-PCR primer	MMP9	PHF10
or_34_5_2715_PDF	26986503	BLCAP	N/A	GCGAGATCTGTGCCGCTCCTCATCATCCATGTTCAAGAGACATGGATGATGAGGAGCGGCA	shRNA	Non-targeting	ADCYAP1R1
or_38_2_1075_PDF	26986649	PI3K	N/A	GGUGUGACUAAUGCAATT	siRNA	SNAI1	TVP23C
or_35_5_2785_PDF	26986830	ERK5	N/A	ACCCACTGTATGAGGGTTCC	RT-PCR primer	KRAS	Non-targeting
or_34_1_525_PDF	26986985	ADAM10	N/A	AUCUUGAUCUUCAUUGUGC	siRNA	Non-targeting	ACTB
or_34_1_525_PDF	26986985	ADAM10	N/A	GCACAAUGAAGAUCAAGAU	siRNA	Non-targeting	ACTB
or_34_1_525_PDF	26986985	ADAM10	N/A	TTCGAGCAAGAGTGGCCA	siRNA	ACTB	Non-targeting
or_38_3_1569_PDF	27035425	PIK3R2	N/A	TCAGCATTAACATGCGTGCTTTCC	RT-PCR primer	IL1B	AKT3
or_38_3_1670_PDF	27035425	PIK3R2	N/A	CTTTATATCCTATGAATGAGCCATCTG	RT-PCR primer	IL1B	AKT3
or_38_3_1790_PDF	27035425	PIK3R2	N/A	CAGTAGACACAAAACAGGCTCAG	RT-PCR primer	CDC6	KRAS
or_38_3_1790_PDF	27035425	PIK3R2	N/A	TGTCGGATCTCCCTCACCAATG	RT-PCR primer	CDC6	KRAS
or_38_5_2727_PDF	27035764	RUNX2	miR-205	AAGTGAGGTTAGGGCGAAATG	RT-PCR primer	RUNX2	ROCK1
or_38_5_2727_PDF	27035764	RUNX2	miR-205	AAGGTAGTTGATTGCCAACGAA	RT-PCR primer	RUNX2	ROCK1
or_40_1_511_PDF	27109614	TSP50	N/A	GCGGAGGGTTTGAAAGAATATCTCGAGATATTCTTTCAAACCCTCCGCTTTTTT	shRNA	Non-targeting	TPD52L2
or_34_2_681_PDF	27121324	N/A	ANRIL	TTGGCTGATGTTTGTGGGAAG	RT-PCR primer	ABCB1	ABCB11
or_34_2_681_PDF	27121324	N/A	ANRIL	CCAAAAATGAGTAGCACGCCT	RT-PCR primer	ABCB1	ABCB11
or_34_2_681_PDF	27121324	N/A	ANRIL	GTGAATCGTGGCATCGACATA	RT-PCR primer	ABCC1	ABCC11
or_34_2_681_PDF	27121324	N/A	ANRIL	GCTTGGGACGGAAGGGAATC	RT-PCR primer	ABCC1	ABCC11
or_34_2_715_PDF	27121324	N/A	ANRIL	CTCACCGGATGCACCAATGTT	RT-PCR primer	GAPDH	GAPDHS
or_34_2_715_PDF	27121324	N/A	ANRIL	CGCGTTGCTCACAATGTTCAT	RT-PCR primer	GAPDH	GAPDHS
or_38_5_2941_PDF	27176480	S100A8	miR-155	TGGTGTCGTGGAGTCG	RT-PCR primer	miR-155	Possible universal reverse primer
or_38_5_2941_PDF	27176480	S100A8	miR-155	AACGCTTCACGAATTTGCGT	RT-PCR primer	RNU6 reverse RT-PCR primer	RNU6 forward RT-PCR primer
or_38_2_1149_PDF	27176594	PAD4	N/A	GGAGCCACTGCCTTCATAGTCAA	RT-PCR primer	VIM	CDH2
or_39_4_1583_PDF	27176766	N/A	TBXT1	CCUCGAAUCCACAGUGATT	siRNA	TBXT1	Non-targeting
or_38_3_1706_PDF	27177091	PI3K	N/A	GGTTGCTTTCTGTCTTCTGAA	RT-PCR primer	PRK	MLLT10
or_39_3_1532_PDF	27220595	STAT3	N/A	GAGCACCTTCCATGACAGACCC	RT-PCR primer	HIF1A	CDH1
or_39_3_1090_PDF	27220595	STAT3	N/A	GAGAACGCATTGCCACATACAC	RT-PCR primer	STAT3	CDH1
or_40_2_1017_PDF	27221145	VEGF165B	N/A	CCACGTGAGAAGCCATGGGGCCCC	RT-PCR primer	MMP2	Non-targeting
or_34_1_525_PDF	27221674	ABCG2	N/A	AGAACCACACTGGACCACATC	RT-PCR primer	POU5F1	ANKRD55
or_35_1_447_PDF	27279152	CLDN1	N/A	TTCGTACCTGGCATTGACTGG	RT-PCR primer	GAPDH	CLDN1
or_36_1_263_PDF	27350307	FBXW7	miR-24	TGGAAGTTTGAGAGTTGAGCCG	siRNA	miR-24	PTEN
or_35_3_1483_PDF	27373316	COL11A1	N/A	GTGGACATCCGCAAAGAC	RT-PCR primer	GAPDH	ACTB
or_35_3_1483_PDF	27373316	COL11A1	N/A	AAAGGGTGTAACGCAACTA	RT-PCR primer	GAPDH	ACTB
or_39_4_1671_PDF	27430162	TIM3	N/A	GGGCACTCCCAATAA	RT-PCR primer	MMP9	CDK1
or_39_4_1939_PDF	27430162	TIM3	N/A	GATGCTAGGCTTCCTG	RT-PCR primer	MMP9	CDK1
or_39_4_1693_PDF	27430162	TIM3	N/A	CGCTGAGTACGTCGTGGAGTC	RT-PCR primer	TIM3	GAPDH
or_39_4_1693_PDF	27430162	TIM3	N/A	CTGATGATCTTGAGGCTGTTGTC	RT-PCR primer	TIM3	GAPDH
or_39_4_1631_PDF	27430162	TIM3	N/A	CAGATACTGGCTAAATGGGGAT	RT-PCR primer	GAPDH	HAVCR2
or_39_5_2185_PDF	27430162	TIM3	N/A	ACCTTGGCTGGTTTGATGAC	RT-PCR primer	GAPDH	HAVCR2
or_39_5_2063_PDF	27430162	TIM3	N/A	TAAGACTACGGCGCGAAGC	shRNA	TIM3	Non-targeting
or_35_4_2315_PDF	27430325	E2F3	miR-497	TGCGGGTGCTCGCTTCGCAGC	RT-PCR primer	RNU6	Non-targeting
or_37_5_2971_PDF	27431378	MYO6	N/A	GCGGAGGGTTTGAAAGAATATCTCGAGATATTCTTTCAAACCCTCCGCTTTTTT	shRNA	Non-targeting	TPD52L2
or_37_2_961_PDF	27431648	KLF4	miR-7	GAACATTTGGGAAATCTCTTGC	Genomic PCR	VEGF-2 (Chr 6)	KDR
or_34_1_368_PDF	27461820	AKT1	mIR-520a	GAGUUUGGCUUUGUCAGGUUUCCCUUCGUGAAAGAAAAGAGAG	shRNA	miR-520a	DCC
or_38_5_2727_PDF	27498627	RUNX3	N/A	TCACAGGGGTTCCCTTCTCTC	RT-PCR primer	GAPDH	CDK2NB
or_38_5_2629_PDF	27498627	RUNX3	N/A	CACTTCTTTGTGCCATCCATGG	RT-PCR primer	GAPDH	TDGF1P1
or_38_4_2173_PDF	27498785	PTEN	miR-101	TCACACTATATCACATTGCCAGG	RT-PCR primer	miR-101	miR-23a + b
or_38_4_2173_PDF	27498785	PTEN	miR-101	GCGAGGACAGAAGATTTG	RT-PCR primer	IL6	Non-targeting
or_34_1_525_PDF	27498787	ADAM9	miR-140	GCAGGGTCCGAGGTATTC	RT-PCR primer	mIR-140	Possible universal reverse primer
or_39_4_1583_PDF	27499071	TGFB	miR-15b	GCGAGCACAGAATTAATACGACTCAC	RT-PCR primer	miR-15b forward primer	Possible universal reverse primer
or_39_4_2006_PDF	27499071	TGFB	miR-15b	GCGAGCACAGAATTAATACGACTCACTATAGG	RT-PCR primer	miR-15b reverse RT-PCR	Possible universal reverse primer
or_37_5_2575_PDF	27571748	MYC	miR-451	GCGAAGGGCTGAGACATTTAC	RT-PCR primer	MYC	MET
or_37_4_2129_PDF	27571748	MYC	miR-451	GCGAGCACAGAATTAATACGAC	RT-PCR primer	miR-451	Possible universal reverse primer
or_37_4_2129_PDF	27571748	MYC	miR-451	TGCTAAGAAGATTGGTGCTGTA	RT-PCR primer	MYC	RAC1
or_35_5_2785_PDF	27572146	ETS	miR-145	CTCAACTGGTGTCGTGGAGTCGGCAATTCAGTTGAGAGGGAT	RT-PCR primer	miR-145 reverse RT-PCR primer	miR-145 RT primer
or_34_5_2497_PDF	27572553	BCL3	miR-19b	TGATAATTAGCAAGCAGGATTA	RT-PCR primer	miR-19b	Non-targeting
or_36_3_1551_PDF	27573292	FOXQ1	N/A	GGAGCCACTGCCTTCATAGTCAA	RT-PCR primer	VIM	CDH2
or_39_4_1874_PDF	27574009	TGFB1	miR-205	GGGGAGCCAAAAGGGTCATCATCT	RT-PCR primer	miR-195	GAPDH
or_39_4_1874_PDF	27574009	TGFB1	miR-205	GAGGGGCCATCCACAGTCTTCT	RT-PCR primer	miR-195	GAPDH
or_36_2_845_PDF	27574108	FOXP3	N/A	TTTGATGGAGGTCTCCTAACACC	RT-PCR primer	CDH2	CDH12
or_36_2_845_PDF	27574108	FOXP3	N/A	ACGTTTAACACGTTGGAAATGTG	RT-PCR primer	CDH2	CDH12
or_36_2_845_PDF	27574108	FOXP3	N/A	GCTCCTTGAAATCGACCAGAA	RT-PCR primer	LMO2	ELMO2
or_36_2_659_PDF	27574108	FOXP3	N/A	GCGAGTCTGTTCGGTGATGT	RT-PCR primer	LMO2	ELMO2
or_36_2_984_PDF	27574108	FOXP3	N/A	AGGAACCCGAGTTCAGCTAC	RT-PCR primer	LAMA1	LAMB1
or_36_2_1143_PDF	27574108	FOXP3	N/A	CACGTCGAGGTCACCGAAAG	RT-PCR primer	LAMA1	LAMB1
or_36_2_877_PDF	27574108	FOXP3	N/A	AGCAGTTGCACTGTGATGCC	RT-PCR primer	SLUG	NRK
or_36_2_877_PDF	27574108	FOXP3	N/A	ACTGCGACAAGGAGTACACC	RT-PCR primer	SNAI1	SNAI3
or_36_2_1062_PDF	27574108	FOXP3	N/A	GAGTGCGTTTGCAGATG	RT-PCR primer	SNAI1	SNAI3
or_36_2_1062_PDF	27574108	FOXP3	N/A	CCCAACGCCAACTGGAGATTT	RT-PCR primer	TAL1	STIL
or_36_3_1551_PDF	27574108	FOXP3	N/A	AGTCGGATGGTCTTCTCAGTC	RT-PCR primer	TAL1	STIL
or_36_3_1551_PDF	27574108	FOXP3	N/A	ACTTGTCGCTCTTGAAGCTAC	RT-PCR primer	p53	TP53TG5
or_36_3_1551_PDF	27574108	FOXP3	N/A	GATGCGGAGAATCTTTGGAACA	RT-PCR primer	p53	TP53TG5
or_36_3_1551_PDF	27574108	FOXP3	N/A	GCCCTAGACGAACTGGGTC	RT-PCR primer	VIM	VMAC
or_36_3_1551_PDF	27574108	FOXP3	N/A	GGCTGCAACTGCCTAATGAG	RT-PCR primer	VIM	VMAC
or_34_1_272_PDF	27600337	AKT3	miR-27a	ACACTCCAGCTGGGTATTGCACTCGTCC	RT-PCR primer	miR-338	Non-targeting
or_34_1_511_PDF	27600337	AKT3	miR-27a	CTCAACTGGTGTCGTGGAGT	RT-PCR primer	miR-21/27a/210/23a/155/139/338/137/7/124a/15a/29b/29c	SRSF1
or_35_4_2216_PDF	27633176	CYR61	N/A	ACTGAACCTGACCGTACACAGAGATGACCCTTTTG	RT-PCR primer	GAPDH	Non-targeting
or_40_2_1017_PDF	27634309	VSIG4	Let-7g	GTGTCCAGTTTGGCTAGTGCC	RT-PCR primer	VSIG4	Non-targeting
or_40_2_715_PDF	27634309	VSIG4	Let-7g	GACTGGAGAACAGAAGCAGGC	RT-PCR primer	VSIG4	UNC13B
or_39_1_91_PDF	27666964	N/A	SNHG7	GCUGGAAUAAAGAGUAACAUU	siRNA	lncRNA-SNHG7	LDAH
or_39_1_101_PDF	27666964	N/A	SNHG7	TGGCGTCGGTACCCATCA	RT-PCR primer	FAIM2	Non-targeting
or_39_1_91_PDF	27748910	SNAI2	miR-124	ACGTTGTGTAGCTTATCAGACTG	RT-PCR primer	miR-1246	miR-21
or_34_6_3147_PDF	27748935	CD44	N/A	CCCGGGTTTCAGAGACAACTTC	RT-PCR primer	LGR5	COLIA1
or_35_1_127_PDF	27748935	CD44	N/A	TCCACATGCTTTATTCCAGCAATC	RT-PCR primer	LGR5	COLIA1
or_35_1_127_PDF	27748935	CD44	N/A	GATGAAGCTGCGGAATTTG	RT-PCR primer	ALDH1	Non-targeting
or_35_1_127_PDF	27748935	CD44	N/A	TCTTTGCTCGTTCAATGCTC	RT-PCR primer	ALDH1	Non-targeting
or_35_1_127_PDF	27748935	CD44	N/A	CGCCATATGCAGGAAGAATGTGT	RT-PCR primer	EpCAM	RIPOR3
or_37_5_2913_PDF	27748936	mTOR	Mir-100	GGAACGCTTCACGAATTTG	RT-PCR primer	miR-100	EGF
or_35_1_436_PDF	27779687	CIP2A	N/A	GGUGCACGUUUCAUCAAUU	siRNA	CIP2A	PMAIP1
or_35_1_436_PDF	27779687	CIP2A	N/A	GGUGCACGUUUCAUCAAUU	siRNA	Non-targeting	PMAIP1
or_34_5_2745_PDF	27805250	BCL2	N/A	GCACACCTGGATCCAGGATAA	shRNA	MCL1	BCL2
or_34_5_2375_PDF	27805250	BCL2	N/A	CCGCATTTAATTCATGGTATT	shRNA	MCL1	BCL2
or_35_4_2413_PDF	27840955	EIF4E	mIR-141	AAGGGAAGGTTGCTGGATAGG	RT-PCR primer	GAPDH	PDCD4
or_35_5_3106_PDF	27840955	EIF4E	mIR-141	CACATCCACCTCCTCCACATC	RT-PCR primer	GAPDH	PDCD4
or_35_5_2583_PDF	27840955	EIF4E	mIR-141	CACATCCACCTCCTCCACATC	RT-PCR primer	miR-141	PDCD4
or_35_5_2583_PDF	27840955	EIF4E	mIR-141	AATGCGGCCGCAACTCAATCAACATCACCAT	RT-PCR primer	miR-141	SPAG9
or_35_5_2583_PDF	27840964	EIF4E	miR-503	CGCGGGATCGGGTCAGA	RT-PCR primer	miR-503	Non-targeting
or_40_2_759_PDF	27840995	VEGF	N/A	CCTGTACGCCAACACAGTGC	RT-PCR primer	GAPDH	ACTB
or_40_2_759_PDF	27840995	VEGF	N/A	ATACTCCTGCTTGCTGATCC	RT-PCR primer	GAPDH	ACTB
or_34_2_811_PDF	27878264	ANXA3	N/A	ATGTCGTTGTCCCACCACCT	RT-PCR primer	GAPDH	ENPP7
or_34_2_833_PDF	27878264	ANXA3	N/A	TCAAGTTCTTCGTAATACCGAT	RT-PCR primer	ANXA3	Non-targeting
or_34_3_1440_PDF	27878264	ANXA3	N/A	CACTACCGTACCTGACACCA	RT-PCR primer	GAPDH	Non-targeting
or_40_1_511_PDF	27878285	TSA	miR-375	AGCCGTTTGTTCGTTCGGCT	RT-PCR primer	miR-375	Non-targeting
or_38_6_3319_PDF	27878301	RASAL1	N/A	CGCTTCCTTACCTGGTTGAT	RT-PCR primer	18S	TPT1
or_35_5_2651_PDF	27959451	ELK3	N/A	GGCACCCACCCTTCTACATAGA	RT-PCR primer	ACTB	MGMT
or_36_6_3207_PDF	28000876	IGFBP3	miR-196b	ACACTCCAGCTGGGTAGGTAGTTTCATG	RT-PCR primer	miR-196b	Non-targeting
or_40_1_511_PDF	28000878	TrpC5	N/A	GCCCTTGCTCCTTCCACTATC	RT-PCR primer	ACTB	Non-targeting
or_40_1_511_PDF	28000878	TrpC5	N/A	CCGGACTCTTCGTACTCATCCT	RT-PCR primer	ACTB	Non-targeting
or_37_6_3369_PDF	28000883	NFKB	N/A	CTGCCAACCCCGAAATGACAT	RT-PCR primer	HIF1A	ARNT
or_37_6_3554_PDF	28000883	NFKB	N/A	CGCCGCTTAATAGCCCTCTG	RT-PCR primer	HIF1A	ARNT
or_40_1_405_PDF	28000886	UBCH10	miR-631	GCCGGCGCCCGAGCTCTGGCTC	RT-PCR primer	miR-631	miR-149
or_40_1_405_PDF	28000886	UBCH10	miR-631	GTCGTATCCAGTGCGTGTCGTGGAGTCGGCAATTGCACTGGATACGAGGAGA	RT-PCR primer	miR-631	Non-targeting
or_40_2_916_PDF	28000886	UBCH10	miR-631	TACCTTGCGAAGTGCTTAAAC	RT-PCR primer	RNU6	Non-targeting
or_40_2_1138_PDF	28000886	UBCH10	miR-631	TACCTTGCGAAGTGCTTAAAC	snRNA	RNU6	Non-targeting
or_35_4_2315_PDF	28000900	DEDD	miR-24-3p	CCCATTCAGCAGGAACAGAAA	RT-PCR primer	miR-24-3p	RSPO2
or_34_5_2423_PDF	28004114	BID	miR-20a	ACACTCCAGCTGGGGATGGACGTGATATTCG	RT-PCR primer	miR-20a	GRIK3
or_34_5_2423_PDF	28004114	BID	miR-20a	CTCAACTGGTGTCGTGGAGTCGGCAATTCAGTTGAGATTTCACG	RT-PCR primer	miR-20a	Non-targeting
or_34_5_2423_PDF	28004114	BID	miR-20a	TGGTGTCGTGGAGTCG	RT-PCR primer	miR-20a	Possible universal reverse primer
or_39_4_1671_PDF	28035402	TGF-β1	N/A	TCGTCAAGGTACAGCATCGAGA	RT-PCR primer	SMAD7	BMP-2
or_39_5_2081_PDF	28035415	TIMP2	miR-301a	TGGTGTCGTGGAGTCG	RT-PCR primer	miR-301a	Possible universal reverse primer
or_36_4_2236_PDF	28075454	GMFG	N/A	AGAAGGTGGGGCTCATTTG	RT-PCR primer	GAPDH	Non-targeting
or_34_5_2715_PDF	28098896	BMI1	miR-194	GAGCTGGTGAGGAGGGTTGC	siRNA	miR-184	C1ORF94
or_34_4_1815_PDF	28098897	ARF1	N/A	GCCATTAGAAAGCGCAACCAG	shRNA	ARF1	Non-targeting
or_37_2_1075_PDF	28098915	KIT	N/A	TTACCAAGCAGCCGAAGA	RT-PCR primer	BCL2	BCL2L11
or_37_2_1059_PDF	28098915	KIT	N/A	TCCCTCCTTTACATTCACAA	RT-PCR primer	BCL2	BCL2L11
or_35_5_2561_PDF	28184931	ELF5	N/A	GGCAGTGATGGCATGAC	RT-PCR primer	Downstream ACTB	GAPDH
or_35_5_2561_PDF	28184931	ELF5	N/A	CGGGAAGCTTGTGATCAT	RT-PCR primer	Upstream ACTB	Non-targeting
or_34_1_511_PDF	28184944	ALDH1A1	miR-34a-5p	AACCRCTATTATTCATCATACTAAC	RT-PCR primer	FLNC	Non-targeting
or_40_2_1147_PDF	28259917	USP39	N/A	CCAGCGATGGCAACTAC	RT-PCR primer	USP39	RBBP6
or_40_2_1147_PDF	28259917	USP39	N/A	ACCACAACGGAAACACG	RT-PCR primer	USP39	RBBP6
or_40_2_715_PDF	28260054	WHSC1	N/A	TAGTCATCACAGACACTTCAC	RT-PCR primer	WHSC1	DPYSL5
or_40_2_1119_PDF	28260054	WHSC1	N/A	TGACTCTCGCTCACAACTCT	RT-PCR primer	WHSC1	Non-targeting
or_40_2_1119_PDF	28260054	WHSC1	N/A	ACTCGTACACAGCGTGGAGTT	siRNA	WHSC1	Non-targeting
or_35_5_2651_PDF	28260059	EPAC1	N/A	CTCAGCGTGCATCAGGGTCT	RT-PCR primer	GAPDH	FIGNL1
or_35_5_2767_PDF	28260059	EPAC1	N/A	CTGCTCTCCCCCATCTTGCT	RT-PCR primer	GAPDH	FIGNL1
or_35_5_2767_PDF	28260059	EPAC1	N/A	TCCTGCACCACCAACTGCTT	RT-PCR primer	FIGNL1	GAPDH
or_35_5_3050_PDF	28260059	EPAC1	N/A	GGGGCCATCCACAGTCTTCT	RT-PCR primer	FIGNL1	GAPDH
or_37_4_2398_PDF	28260082	MCT1	N/A	CGACGTAGTCCTTGTTGAC	RT-PCR primer	SDH	HCCS
or_37_4_2398_PDF	28260082	MCT1	N/A	TGGTCCTGGTGCTCCTGGTG	RT-PCR primer	MMP2	MMP9
or_37_4_2286_PDF	28260082	MCT1	N/A	GCTGCCTGTCGGTGAGATTGG	RT-PCR primer	MMP2	MMP9
or_37_4_2286_PDF	28260082	MCT1	N/A	GCGGATCCGGACATTGAGT	RT-PCR primer	FH	Non-targeting
or_37_4_2286_PDF	28260082	MCT1	N/A	CGAATTCTCACTTTGGACCCA	RT-PCR primer	FH	Non-targeting
or_37_4_2286_PDF	28260082	MCT1	N/A	CGGAAGAGTGTATGGACCA	RT-PCR primer	SDH	Non-targeting
or_34_4_1977_PDF	28260085	B7-H4	N/A	TGCACCACCTGCTTAGC	RT-PCR primer	GAPDH	Non-targeting
or_34_4_2163_PDF	28260085	B7-H4	N/A	ATGCCCCAGAACCCTTGTATC	RT-PCR primer	Rb	RBBP4
or_34_4_2163_PDF	28260085	B7-H4	N/A	GCCCATAGCCTTCCTTCTGAT	RT-PCR primer	Rb	RBBP4
or_36_5_2911_PDF	28260092	HOXB9	N/A	GGTTTGATTCTTTCCAGGCTC	RT-PCR primer	VEGFR-2	FLT1
or_39_1_138_PDF	28350098	SLC3A2	N/A	AGAUGAAGAUAGUCAAGAA	siRNA	SLC3A2	CBX4
or_39_1_138_PDF	28350098	SLC3A2	N/A	UUCUUGACUAUCUUCAUCU	siRNA	SLC3A2	CBX4
or_35_4_2315_PDF	28350100	DKK1	miR-203	GTCGTATCCAGTGCAGGGTCCGAGGTATTCGCACTGGATACGACCACTTTA	RT-PCR primer	miR-203 RT-primer	Non-targeting
or_35_4_2315_PDF	28350100	DKK1	miR-203	TCCGATCGTGAAGCGTTC	RT-PCR primer	RNU6	Non-targeting
or_35_4_2315_PDF	28350100	DKK1	miR-203	GTCGTATCCAGTGCAGGGTCCGAGGTATTCGCACTGGATACGACACGATT	RT-PCR primer	RNU6 RT primer	Non-targeting
or_39_3_1207_PDF	28350121	STC1	N/A	TTAGTCCAGGAAGCAATAGTA	siRNA	STC1	ARL6IP1
or_38_5_2752_PDF	28393222	RIP140	N/A	CCCCAGTACCAACAGGACTACC	RT-PCR primer	ARG1	Non-targeting
or_38_5_2752_PDF	28393222	RIP140	N/A	TGAACGTGGCGGAATTTTGT	RT-PCR primer	ARG1	Non-targeting
or_38_5_2752_PDF	28393222	RIP140	N/A	GGGGTCATTTGGTGACTCTGGGGT	RT-PCR primer	PPAR	PPARGC1A
or_38_5_2752_PDF	28393222	RIP140	N/A	GGATCTCAAAGACAACCAAC	RT-PCR primer	TNFa	PPP1R10
or_38_2_1140_PDF	28440457	PHB	N/A	TGAGAACGGGAAGCTTGTCA	RT-PCR primer	GDH1	GAPDH
or_38_2_1140_PDF	28440457	PHB	N/A	GGAAGGCCATGCCAGTGA	RT-PCR primer	GDH1	GAPDH
or_38_2_809_PDF	28440457	PHB	N/A	CTCAAGCTTTTCCAAATAAAA	Genomic PCR	PHB	TIAM1
or_39_6_2499_PDF	28440462	TNF-a	N/A	CCCAATCTCTTTTTGAGCC	RT-PCR primer	TNFa	Non-targeting
or_40_1_511_PDF	28440491	TXNIP	N/A	CTGCCACAAGAACTCTGTGAAATTGGATATTAGA	RT-PCR primer	TXINP	CSMD2
or_40_1_511_PDF	28440491	TXNIP	N/A	CATGCGAACAGCAGTCACTTGCTGATGTAT	RT-PCR primer	GAPDH	Non-targeting
or_40_1_511_PDF	28440491	TXNIP	N/A	ATTTTAGGACCCTGCGTCGGCCGTCTG	RT-PCR primer	GAPDH	Non-targeting
or_40_1_511_PDF	28440491	TXNIP	N/A	TGGCAAAGGAGCAGATTAGTTGCTTAG	RT-PCR primer	TXINP	SIRT1
or_35_6_3548_PDF	28440497	FAM172A	miR-27a	GGGAGATCATCGGGACAACTC	RT-PCR primer	MMP2	MMP1
or_35_6_3275_PDF	28440497	FAM172A	miR-27a	GGGCCTGGTTGAAAAGCAT	RT-PCR primer	MMP2	MMP1
or_39_3_1090_PDF	28498395	STAT3	miR-1299	CGAATGGGCCTGACAAT	Oligonucleotide sequence	STAT3	Non-targeting
or_39_5_2342_PDF	28498424	TIMP2	miR-15b	ACACTCCAGCTGGGCTTTGGGTCGCTGTTA	RT-PCR primer	miR-15b	ASB5
or_39_5_2342_PDF	28498424	TIMP2	miR-15b	AGGUGCAAUCGGUGUUCA	siRNA	miR-15b	Non-targeting
or_39_6_3025_PDF	28498424	TIMP2	miR-15b	AUCGGGAGGUGCAUUCUA	siRNA	miR-15b	Non-targeting
or_34_6_3104_PDF	28498445	CD133	N/A	CAGTTTGGAGCTCCTGGAAG	RT-PCR primer	ACTB	PGK1
or_34_6_3104_PDF	28498445	CD133	N/A	TGCAAATCCAGGGTGCAGTG	RT-PCR primer	ACTB	PGK1
or_37_4_2286_PDF	28498468	MDM2	miR-379-5p	GTGCAGGGTCCGAGGT	RT-PCR primer	miR-379-5p	Possible universal reverse primer
or_40_5_2487_PDF	28534959	ZEB2	miR-200c	GTGCAGGGTCCGAGGT	RT-PCR primer	miR-200c	Possible universal reverse primer
or_40_5_2487_PDF	28534959	ZEB2	miR-200c	CAGTGCAGGGTCCGAGGT	RT-PCR primer	RNU6	Possible universal reverse primer
or_38_3_1402_PDF	28534979	PIWIL2	N/A	ACAGCCUCAAACACUGUGCAC	shRNA	PIWIL2	Non-targeting
or_38_5_3220_PDF	28534994	PVT1	N/A	CCACATCATGGCTCCAAATCTG	RT-PCR primer	PVT1	LOC105375387
or_38_5_3220_PDF	28534994	PVT1	N/A	CCCAACAGGVAGGACAGCUUTT	siRNA	PVT1	Non-targeting
or_38_5_3078_PDF	28534994	PVT1	N/A	AAGCUGUCVCUCCUGUUGGGTT	siRNA	PVT1	Non-targeting
or_38_6_3297_PDF	28534994	PVT1	N/A	GCUUGGAGGVCUGAGGAGUUTT	siRNA	PVT1	Non-targeting
or_38_6_3659_PDF	28534994	PVT1	N/A	AACUCCUCAGVCCUCCAAGCTT	siRNA	PVT1	Non-targeting
or_35_6_3548_PDF	28560386	FAK	N/A	GGAGTCTACCCCTCCACA	RT-PCR primer	PXN	Non-targeting
or_34_4_1771_PDF	28560413	BAX	N/A	GTCATCCAGCCAGATTTAGGTTCA	RT-PCR primer	MITF	BCL2A1
or_35_4_2315_PDF	28560426	DCR3	N/A	ATCTGGCACCACACCTTCTAC	RT-PCR primer	GAPDH	ACTB
or_35_4_2315_PDF	28560426	DCR3	N/A	CAGCCAGGTCCAGACGCAGG	RT-PCR primer	GAPDH	ACTB
or_37_2_803_PDF	28560434	JAK1	miR-30e	CTCAACTGGTGTCGTGGAGTCGGCAATTCAGTTGAGCTTCCAGTC	RT-PCR primer	Universal Reverse	miR-30e
or_37_2_803_PDF	28560434	JAK1	miR-30e	UGGUGUUAGUUGGUUGCGUUUU	RT-PCR primer	miR-30e	Non-targeting
or_37_2_747_PDF	28560434	JAK1	miR-30e	CUCAAACAAAACAAAACAAAA	siRNA	JAK1	SEC14L1
or_40_4_2215_PDF	28586038	WNT3	miR-1247-5p	GGAGTTGTTTTGTATTTTTAAATGT	Unmethylated RT-PCR primer	miR-1247	LOC105378146
or_40_4_2215_PDF	28586038	WNT3	miR-1247-5p	ACACTCCAGCTGGGACCC	RT-PCR primer	miR-1247	miR-3918
or_40_4_2371_PDF	28586038	WNT3	miR-1247-5p	CAAACATTACTCTCTACCCCAAA	Unmethylated RT-PCR primer	miR-1247	Non-targeting
or_35_4_2466_PDF	28586051	EGFR	miR-133b	GAACCAAGCCGCCCGAGA	RT-PCR primer	miR-133b	Non-targeting
or_40_3_1684_PDF	28586066	WNT10B	miR-148a	GTGCAGGGTCCGAGGTATTC	RT-PCR primer	miR-148a	Possible universal reverse primer
or_39_6_2960_PDF	28586074	TNF	N/A	TGAAGCCCAATGGGTCAGAAATA	RT-PCR primer	NEDD4	NEDD4L
or_39_6_2960_PDF	28586074	TNF	N/A	GGACCCTGTTCACAAATCTCCAC	RT-PCR primer	NEDD4	NEDD4L
or_39_3_1132_PDF	28627627	STAG2	N/A	TTATGCTTCCAAGATCAA	shRNA	STAG2	MYL3
or_37_5_2971_PDF	28627653	N/A	miR-543	UGGCGGAGAACUGAUAAGGGUCCUUAUCAGUUCUCCGUCCAUU	RT-PCR primer	miR-543	miR-184
or_35_1_26_PDF	28627702	CHSY2	N/A	CACCCTGTTGCTGTAGCCAAA	RT-PCR primer	CHPF	GAPDH
or_38_2_899_PDF	28627705	PD-L1	N/A	ACAGGATTGACAGATTGA	RT-PCR primer	GAPDH	18S
or_38_2_899_PDF	28627705	PD-L1	N/A	TATCGGAATTAACCAGACA	RT-PCR primer	GAPDH	18S
or_38_1_584_PDF	28627705	PD-L1	N/A	CCAGATGAGGACAATGAG	RT-PCR primer	DNMT1	CDKN2B
or_38_1_584_PDF	28627705	PD-L1	N/A	AGCAAGACAACCATAATCA	RT-PCR primer	DNMT1	CDKN2B
or_37_2_1059_PDF	28628187	KLF2	N/A	CACCCACTCCTCCACCTTTG	RT-PCR primer	ACTB	GAPDH
or_37_2_793_PDF	28628187	KLF2	N/A	CCACCACCCTGTTGCTGTAG	RT-PCR primer	ACTB	GAPDH
or_34_5_2469_PDF	28656228	N/A	CCAT2	GGTGGTCGGAGATTCGTAGC	RT-PCR primer	ANGIO	IL1B
or_34_5_2469_PDF	28656228	N/A	CCAT2	CTCGCTTCGGCAGCACA	RT-PCR primer	ANGIO	RNU6
or_35_1_89_PDF	28656258	CIP2A	N/A	AAGGCTGCAGTGAGCTGTGA	RT-PCR primer	CDH1	HTR2C
or_35_1_89_PDF	28656258	CIP2A	N/A	CCGGAATGCCTACGTTAAGCTATACCTCGAGGTATAGTTAACGTAGGCATTTTTTTG	siRNA	CIP2A	Non-targeting
or_35_1_530_PDF	28656258	CIP2A	N/A	AATTCAAAAAAATGCCTACGTTAAGCTATACCTCGAGGTATAGCTTAACGTAGGCATT	siRNA	CIP2A	Non-targeting
or_38_4_2148_PDF	28677774	PSMD10	N/A	GATCCGAAGCCAGATCCAGCTTCCCTTCCTGTCAGAGGAAGCTGGATCTGGCTTCTTTTTG	shRNA	Non-targeting	CIAPIN1
or_38_4_2148_PDF	28677774	PSMD10	N/A	AATTCAAAAAGAAGCCAGATCCAGCTTCCTCTGACAGGAAGGGAAGCTGGATCTGGCTTCC	shRNA	Non-targeting	CIAPIN1
or_35_3_1778_PDF	28677795	CTBP2	N/A	TCATGAAGTGTGACGTGGACATC	RT-PCR primer	GAPDH	ACTB
or_35_2_1153_PDF	28677795	CTBP2	N/A	CAGGAGGAGCAATGATCTTGATCT	RT-PCR primer	GAPDH	ACTB
or_37_2_747_PDF	28677798	JAK1	mIR-448	TTATTGCGATGTGTTCCTTATG	RT-PCR primer	miR-448	miR-450
or_40_3_1684_PDF	28713928	Wnt	N/A	GTCGACTCACTTATCGTCGTCATCCTTGTA	RT-PCR primer	CTNNB1	Non-targeting
or_37_3_1579_PDF	28713953	LIM	miR-326	GGCGCCCAGAUAAUGCG	RT-PCR primer	miR-326	Non-targeting
or_37_5_2913_PDF	28714009	MTDH	miR-202	GGTGCAGGTGCACTGGTGC	RT-PCR primer	miR-202	HDAC4
or_37_6_3201_PDF	28714018	NEDD9	miR-125a-5p	GTGCAGGGTCCGAGGT	RT-PCR primer	miR-125a	Possible universal reverse primer
or_37_6_3397_PDF	28714018	NEDD9	miR-125a-5p	GTGCAGGGTCCGAGGT	RT-PCR primer	RNU6	Possible universal reverse primer
or_39_1_91_PDF	28731158	N/A	SNHG3	TGGTGTCGTGGAGTCG	RT-PCR primer	miR-182/183(?)	Possible universal reverse primer
or_40_1_454_PDF	28731167	TRIM29	N/A	CAACTGTTTGTAGCGACTGGATT	RT-PCR primer	SNAI1	ZEB1
or_36_6_3529_PDF	28731178	IGF1R	miR-379-5p	GTGCAGGGTCCGAGGT	RT-PCR primer	miR-379	Possible universal reverse primer
or_36_1_108_PDF	28731180	FOXM1	miR-216b	TGTGGGCATCAATGGATTTGG	RT-PCR primer	RNU6	GAPDHS
or_36_1_108_PDF	28731180	FOXM1	miR-216b	ACACCATGTATTCCGGGTCAAT	RT-PCR primer	RNU6	GAPDHS
or_38_1_343_PDF	28765951	p38	N/A	TCCTCCTCCTCTTCCTCCTCCT	RT-PCR primer	CCND1	DBN1
or_36_1_263_PDF	28791365	FGF8	N/A	AGGCACGAGTAACAAGCTCAC	RT-PCR primer	VEGFR	EGFR
or_36_1_263_PDF	28791365	FGF8	N/A	ATGAGGACATAACCAGCCACC	RT-PCR primer	VEGFR	EGFR
or_37_6_3502_PDF	28791383	NOTCH1	N/A	GTCACCTCTTCATGCACTC	RT-PCR primer	HES1	Non-targeting
or_36_2_845_PDF	28791406	FOXO1	miR-196a	ACCTGCGTAGGTAGTTTCATGT	RT-PCR primer	miR-196a reverse RT-PCR primer	miR-196a forward RT-PCR primer
or_36_2_845_PDF	28791406	FOXO1	miR-196a	CGTCAGAAGGAATGATGCACAG	RT-PCR primer	miR-196a	Non-targeting
or_37_4_1935_PDF	28791407	N/A	MEG3	GTGCAGGGTCCGAGGT	RT-PCR primer	miR-93	Possible universal reverse primer
or_36_4_2236_PDF	28849076	GNL3	N/A	AAGCAATACCAGCAATTCATA	shRNA	Non-targeting	CDKN2B
or_38_5_2735_PDF	28849156	SGK3	miR-144-3p	GCAUUGGGUUACAUUTT	siRNA	SGK1	EBF2
or_38_5_2735_PDF	28849156	SGK3	miR-144-3p	UGACCUCAACUACAUGGUUTT	siRNA	Non-targeting	GAPDH
or_38_5_2735_PDF	28849156	SGK3	miR-144-3p	GGGAGATCAGAAGGTGATT	RT-PCR primer	miR-144-3p	miR-383
or_38_5_2677_PDF	28849156	SGK3	miR-144-3p	GTGCAGGGTCCGAGGT	RT-PCR primer	miR-144-3p	Possible universal reverse primer
or_36_4_2329_PDF	28849183	FTO	N/A	AACTTCCGTTGCTGCCAT	RT-PCR primer	ACTB	ACTA1
or_36_4_1901_PDF	28849183	FTO	N/A	TTTCTTCCACAGGGCTTTG	RT-PCR primer	ACTB	ACTA1
or_40_1_252_PDF	28849218	TRIM59	N/A	GTGGACATCCGCAAAGAC	RT-PCR primer	GAPDH	ACTB
or_40_1_272_PDF	28849218	TRIM59	N/A	AAAGGGTGTAACGCAACTA	RT-PCR primer	GAPDH	ACTB
or_38_5_2629_PDF	28901461	RUNX3	miR-106b	TGCGGCAACACCAGTCGATGG	RT-PCR primer	miR-106	miR-21
or_38_5_2629_PDF	28901461	RUNX3	miR-106b	CCAGTGCAGGGTCCGAGGT	RT-PCR primer	miR-106	Possible universal reverse primer
or_38_4_2211_PDF	28901466	PPARγ	miR-133b	TGTGGGCATCAATGGATTTGG	RT-PCR primer	GAPDH	GAPDHS
or_38_4_2211_PDF	28901466	PPARγ	miR-133b	ACACCATGTATTCCGGGTCAAT	RT-PCR primer	GAPDH	GAPDHS
or_40_2_1138_PDF	28901497	UHRF1	miR-378	CCAGTGCAGGGTCCGAGGT	RT-PCR primer	RNU6	Possible universal reverse primer
or_36_3_1702_PDF	29039544	FPR2	N/A	AATGTCCACTCGCAATAGG	RT-PCR primer	NOTCH3	Non-targeting
or_37_2_945_PDF	29039571	LARP1	miR-374a	CATTAGCTAAGCACATGAAGTG	RT-PCR primer	LARP1	Non-targeting
or_37_2_929_PDF	29039571	LARP1	miR-374a	GTACGTACGAATCTTGCAA	RT-PCR primer	LARP1	Non-targeting
or_40_4_1863_PDF	29039607	YAP	miR-874-3p	CATTTTTTCCACTCCTCTTCTCTC	RT-PCR primer	miR-874	RNF24
or_36_4_2282_PDF	29039609	GPX	N/A	CTTTGTTGCCGTGCGATG	RT-PCR primer	SOD	Non-targeting
or_38_2_917_PDF	29048623	p53	N/A	TGGCCCCAGCACAATGAA	RT-PCR primer	ACTB	BSND
or_38_2_725_PDF	29048623	p53	N/A	TCUCGCACGUCUAUUACUGU	siRNA	PTEN	Non-targeting
or_38_1_151_PDF	29048637	NOX5	N/A	TCGACCACCAATATTCACCA	RT-PCR primer	NOX1	EFNB2
or_38_1_183_PDF	29048637	NOX5	N/A	GTCTGTTCTCTTGCCAAAAC	RT-PCR primer	NOX5	NOX4
or_38_1_465_PDF	29048637	NOX5	N/A	ATCAAGCGGCCCCCTTTTTTCAC	RT-PCR primer	NOX4	NOX5
or_37_1_571_PDF	29048669	KRAS	miR-337	ACTCCACGACACCAGTTGAG	RT-PCR primer	miR-337	Non-targeting
or_36_3_1293_PDF	29048674	FOXQ1	miR-345	AAGGATAAGGGTGACAGCAACAG	RT-PCR primer	FOXQ1	FOXO1
or_36_3_1285_PDF	29048674	FOXQ1	miR-345	TTGCTGTGTAGGGACAGATTATGAC	RT-PCR primer	FOXQ1	FOXO1
or_36_3_1569_PDF	29048674	FOXQ1	miR-345	GCCCUGGCUCUCACAGCAA	siRNA	FOXQ1	FOXO1
or_36_3_1269_PDF	29048674	FOXQ1	miR-345	TCTGAAGATGAAGAAGGCTG	RT-PCR primer	ZEB2	GEMIN2
or_36_3_1269_PDF	29048674	FOXQ1	miR-345	AGTGAATGAGCCTCAGGTAA	RT-PCR primer	ZEB2	GEMIN2
or_34_1_511_PDF	29048676	ALR	N/A	AAGGTGAGGCTGGGAATTT	RT-PCR primer	ALR	Non-targeting
or_34_1_415_PDF	29048676	ALR	N/A	GTCTTCATGTCGCGCTTCT	RT-PCR primer	ALR	Non-targeting
or_31_3_1473_PDF	29048677	RSF1	miR-154	TTGGTACTGAAAAATAGGTC	RT-PCR primer	miR-154-5p	miR-154-3p
or_38_5_3130_PDF	29048677	RSF1	miR-154	GTGGTACTTGAAGATAGGTT	RT-PCR primer	miR-154-5p (RT primer binds only to 5p)	miR-154-3p
or_38_5_3130_PDF	29048677	RSF1	miR-154	GAGCGGTAGCACCATTTGAA	RT-PCR primer	RNU6	miR-29c
or_38_5_2727_PDF	29048677	RSF1	miR-154	GTGCAGGGTCCGAGG	RT-PCR primer	RNU6	Possible universal reverse primer
or_38_5_2727_PDF	29048677	RSF1	miR-154	AAGTGAGGTTAGGGCGAAATG	RT-PCR primer	RUNX2	ROCK1
or_38_5_2727_PDF	29048677	RSF1	miR-154	AAGGTAGTTGATTGCCAACGAA	RT-PCR primer	RUNX2	ROCK1
or_39_3_1207_PDF	29048678	STIM1	N/A	TGTGGGCATCAATGGATTTGG	RT-PCR primer	GAPDH	GAPDHS
or_39_4_1901_PDF	29048678	STIM1	N/A	ACACCATGTATTCCGGGTCAAT	RT-PCR primer	GAPDH	GAPDHS
or_40_1_61_PDF	29048680	TRAF6	miR-146b-5p	GCTCTTGGTGGATCATCAA	siRNA	TRAF6	FOXO3
or_40_1_472_PDF	29048680	TRAF6	miR-146b-5p	GCATGTTCAATGGGAGCTTGGA	siRNA	TRAF6	FOXO3
or_39_1_91_PDF	29048682	N/A	SNHG15	TGGTTTCATCTCCCAGCAC	RT-PCR primer	SNHG15	DCPS
or_39_1_91_PDF	29048682	N/A	SNHG15	GCATCTCTTCCCACTATCTGC	RT-PCR primer	SNHG15	PARD3
or_37_1_601_PDF	29048684	IRAK1	miR-146a	CACCTTCCGTTCCAGTTT	RT-PCR primer	ACTB	NF1
or_37_1_601_PDF	29048684	IRAK1	miR-146a	ATCCACCTTGACGATGCTTTAC	RT-PCR primer	miR-146a	Non-targeting
or_37_1_388_PDF	29048684	IRAK1	miR-146a	TTCAGATGTTCTAAGCCTACGG	RT-PCR primer	miR-146a	Non-targeting
or_37_1_388_PDF	29048684	IRAK1	miR-146a	TGGCCCTCGTAGCCTTGAGGAC	RT-PCR primer	miR-146b	Non-targeting
or_37_1_388_PDF	29048684	IRAK1	miR-146a	CCAGTGCTGCAGGGTCCGAGGT	RT-PCR primer	miR-146b	Non-targeting
or_39_2_501_PDF	29048687	SP1	N/A	TCCAAGGGTCCGCTGCAGTC	RT-PCR primer	GAPDH	RPS16
or_39_2_633_PDF	29048687	SP1	N/A	CGTTCACCTTGATGAGCCCACGTTCACCTTGATGAGCCCATT	RT-PCR primer	GAPDH	RPS16
or_35_5_2651_PDF	29115526	N/A	ENST00000547547	TTTTCTAAGGCACCAACT	RT-PCR primer	ENST00000547547.1 (Chr 12)	LINC01702 (Chr1)
or_35_5_2651_PDF	29115526	N/A	ENST00000547547	CCAAATGCTCTAAGGGA	RT-PCR primer	ENST00000547547.1 (Chr 12)	LINC01702 (Chr1)
or_37_1_571_PDF	29115540	KRAS	miR-326	ATGGGTCAGAAGGATTCCTATGTG	RT-PCR primer	GAPDH	ACTB
or_37_1_571_PDF	29115540	KRAS	miR-326	CTTCATGAGGTAGTCAGTCAGGTC	RT-PCR primer	GAPDH	ACTB
or_37_2_713_PDF	29115540	KRAS	miR-326	GGCGCCCAGAUAAUGCG	RT-PCR primer	miR-326	Non-targeting
or_37_2_713_PDF	29115540	KRAS	miR-326	CGTGCAGGGTCCGAGGTC	RT-PCR primer	miR-326	Possible universal reverse primer
or_38_1_393_PDF	29115551	P2Y2	N/A	CACTGCTCTACACTGTCCTGT	RT-PCR primer	P2RY2	P2RY12
or_38_1_343_PDF	29115551	P2Y2	N/A	AGTGGTCCTGTTCCCAGTTTG	RT-PCR primer	P2RY2	P2RY12
or_35_2_1186_PDF	29115556	c-Met	N/A	GTCTTCCAGCCAGGCCCA	RT-PCR primer	C-MET	ALG2
or_34_6_3256_PDF	29115564	CDK4	miR-486	CTCAACTGGTGTCGTGGAGTCGGCAATTCAGTTGAGCCCCGAG	RT-PCR primer	miR-486	Non-targeting
or_40_4_2269_PDF	29130102	N/A	XIST	GAGCCTCTTATAAGCTGTTTG	RT-PCR primer	lncRNA XIST	Non-targeting
or_37_5_2913_PDF	29130111	MTDH	miR-433	CTTCAAGTAATCCAGGATAGGC	RT-PCR primer	RNU6	miR-26a
or_37_5_2913_PDF	29130111	MTDH	miR-433	CCAGTGCAGGGTCCGAGGT	RT-PCR primer	miR-433	Possible universal reverse primer
or_39_4_1910_PDF	29138833	TGFB1	mIR-16	GTATCCAGTGCAGGGTCCGAGGT	RT-PCR primer	miR-16	Non-targeting
or_37_1_273_PDF	29138846	ITR-284	N/A	GCTCACTTGAGACATTCAGA	RT-PCR primer	NFE2	Non-targeting
or_39_4_2006_PDF	29138858	TGFB	miR-19a-3p	GCCTTCCCACTCCCCTC	RT-PCR primer	SMAD4	KAZN
or_40_5_2507_PDF	29138864	ZEB2	mIR-200c	GGGCATTCAGTGA CCTGACA	RT-PCR primer	ZEB2	BCL-L1
or_40_5_2507_PDF	29138864	ZEB2	mIR-200c	GCATTGTTCCCATAGAGTTC	RT-PCR primer	ZEB2	BCL-L1
or_40_5_2637_PDF	29138864	ZEB2	mIR-200c	TCCTCGGATTCTCTGCTCTC	RT-PCR primer	CDH1	C-MYC
or_40_5_2628_PDF	29138864	ZEB2	mIR-200c	CTCTGACCTTTTGCCAGGAG	RT-PCR primer	CDH1	C-MYC
or_37_3_1914_PDF	29138864	ZEB2	mIR-200c	TGTCACCATGAAACCATTGC	RT-PCR primer	ZEB1	PIAS3
or_37_3_1914_PDF	29138864	ZEB2	mIR-200c	AGGTAAAGTGCGCTTCCTCA	RT-PCR primer	ZEB1	PIAS3
or_36_4_2282_PDF	29138866	HMGA2	N/A	GGAGTCCGCAGTCTTACGAG	RT-PCR primer	TWIST2	TWIST1
or_36_4_2282_PDF	29138866	HMGA2	N/A	TCTGGAGGACCTGGTAGAGG	RT-PCR primer	TWIST2	TWIST1
or_38_4_2173_PDF	29192321	PTEN	miR-106b-5p	CTCGCTTCGGCAGCACA	RT-PCR primer	miR-106	RNU6
or_39_4_2006_PDF	29192324	TGFB	N/A	CGACCACATAGGAAGTCCCAG	RT-PCR primer	ZEB1	FN1
or_38_1_343_PDF	29207176	P4HB	N/A	CTTCAGGTTCACCACCCAAGA	RT-PCR primer	ACTB	API5
or_38_1_141_PDF	29207176	P4HB	N/A	TGAAGGCTCCTCTCTGCTCAT	RT-PCR primer	ACTB	API5
or_38_3_1402_PDF	29207180	PIK3R3	miR-411	TGCGTGTCGTGGAGTC	RT-PCR primer	miR-411	Possible universal reverse primer
or_38_3_1402_PDF	29207180	PIK3R3	miR-411	TGGTGTCGTGGAGTCG	RT-PCR primer	RNU6	Possible universal reverse primer
or_37_1_458_PDF	29251332	KpnB1	N/A	GCTGTTAGTGAGCTAAGTA	siRNA	Non-targeting	KPNB1
or_39_1_401_PDF	29286139	SKP2	N/A	GCTGAAGAGCAAGGGAGTG	RT-PCR primer	SKP2	Non-targeting
or_34_5_2489_PDF	29286157	BRCA1	miR-212	GATGGATCCTAACGGAGAAGCACAGGTC	RT-PCR primer	BRCA1	ERGIC3
or_34_5_2489_PDF	29286157	BRCA1	miR-212	GCGGAATTCACTATCACAATCAATCAATAG	RT-PCR primer	BRCA1	ERGIC3
or_37_4_1935_PDF	29328401	N/A	MEG3	GGCCUUCCUGAACACCUUA	siRNA	MEG3	H19
or_37_4_1935_PDF	29328401	N/A	MEG3	UAAGGUGUUCAGGAAGGCC	siRNA	MEG3	H19
or_37_4_1935_PDF	29328401	N/A	MEG3	GACGUGACAAGCAGGACAU	siRNA	MEG3	H19
or_37_4_1971_PDF	29328401	N/A	MEG3	AUGUCCUGCUUGUCACGUC	siRNA	MEG3	H19
or_37_4_1971_PDF	29328401	N/A	MEG3	CCUCUAGCUUGGAAAUGAA	siRNA	MEG3	H19
or_37_4_1971_PDF	29328401	N/A	MEG3	UUCAUUUCCAAGCUAGAGG	siRNA	MEG3	H19
or_35_5_2887_PDF	29328407	ERK1	N/A	CAGAUACUCUUUUAGACCATT	siRNA	ESR2	BECN1
or_35_5_2635_PDF	29328407	ERK1	N/A	UGGUCUAAAAGAGUAUCGTG	siRNA	ESR2	BECN1
or_36_5_2673_PDF	29328466	ICT1	N/A	TTCTCCGAACGTGTCACGTCTCGAGACGTGACACGTTCGGAGAA	shRNA	MRPL58	Non-targeting
or_36_4_2282_PDF	29328485	hnRNPA1	N/A	GTCTCCTCTGACTTCAACAGCG	RT-PCR primer	ACTB	GAPDH
or_36_4_2282_PDF	29328485	hnRNPA1	N/A	ACCACCCTGTTGCTGTAGCCAA	RT-PCR primer	ACTB	GAPDH
or_40_1_61_PDF	29328486	TRAF5	N/A	ACTCCGCGGCGGAGGTCCTGGCCCTCAG	Genomic PCR	TAB1	MAP3K7
or_38_5_3187_PDF	29328491	Rictor	miR-7a	CTCGCTTCGGCAGCACATATA	RT-PCR primer	miR-let-7a	RNU6
or_38_2_1099_PDF	29393407	PARP1	N/A	GAGACCCAAUAGGUUAAUTT	siRNA	PARP1	HIVEP2
or_38_2_1099_PDF	29393407	PARP1	N/A	AUAAUUUCAUGAAGUGCUCTT	RT-PCR primer	GAPDH	PARP1
or_37_1_608_PDF	29393444	IL-6	N/A	TCCTCCTCTTCCTCCTCCTC	RT-PCR primer	CCND1	CHIC1
or_38_5_3254_PDF	29393474	REC8	N/A	TTCGACCTGCTCATCTTCGG	RT-PCR primer	EGR1	KCNH2
or_38_5_3254_PDF	29393474	REC8	N/A	CGATGCGTGAGTCCATGTGT	RT-PCR primer	EGR1	KCNH2
or_34_4_2072_PDF	29393491	B3GNT8	N/A	CCAACCGCGAGAAGATGA	RT-PCR primer	GAPDH	ACTB
or_34_4_2072_PDF	29393491	B3GNT8	N/A	CCAGAGGCGTACAGGGATAG	RT-PCR primer	GAPDH	ACTB
or_34_4_2072_PDF	29393491	B3GNT8	N/A	TGGGATAACCTGCATCCACGGA	RT-PCR primer	GALNT1	DNAH2
or_34_4_2072_PDF	29393491	B3GNT8	N/A	TTCCCAGCGACTCCAGAAACAC	RT-PCR primer	GALNT1	Non-targeting
or_40_4_2269_PDF	29393501	N/A	XIST	CAGTGCGTGTCGTGGAGT	RT-PCR primer	miR-34a-5p	Possible universal reverse primer
or_37_1_305_PDF	29436681	ITGB8	miR-199a-3p	CCGGAATTCATGTCCCGCCCACGCTG	RT-PCR primer	ITGB8	Non-targeting
or_40_4_2389_PDF	29436693	YAP	N/A	CGACATGACCAAGTGGGAGCAGAAGTA	RT-PCR primer	Talin-1	AMOTL2
or_40_4_2389_PDF	29436693	YAP	N/A	TGGAGCACCTTTAACCTGCTTTCCATC	RT-PCR primer	Talin-1	AMOTL2
or_40_5_2487_PDF	29436693	YAP	N/A	GACTGGCCCAGTGTTCTTCGCTTC	RT-PCR primer	FAK	ASTN2
or_40_5_2487_PDF	29436693	YAP	N/A	GCTTCTGACAGAAGGAAAGCCAAC	RT-PCR primer	FAK	PTPRN2
or_34_4_1835_PDF	29484417	AQP4	miR-320a	TACATGGCTGGGACATTGAA	RT-PCR primer	ACTB	ACTA2
or_36_4_2282_PDF	29484423	hnRNPA1	N/A	GTGTATGTGGCAATGCGTTC	RT-PCR primer	hnRNPA1	CDH1
or_36_4_2282_PDF	29484423	hnRNPA1	N/A	TGCCCAGAAAATGAAAAAGG	RT-PCR primer	hnRNPA1	CDH1
or_38_4_2173_PDF	29484437	PTEN	miR-181b	GTCGTATCCAGTGCGTGTCGTGGAGTCGGCAATTG	RT-PCR primer	miR-181	Non-targeting
or_37_1_458_PDF	29512765	KMT5A	N/A	TAGATCCGTCAGAAAATGGGC	RT-PCR primer	ACC	THRB
or_37_1_608_PDF	29565447	IL-6	N/A	CCCGAGCCGTGTTTCCT	RT-PCR primer	ACTB	ACTG1
or_37_4_1971_PDF	29565463	Menin	miR-24	UCACAACCUCCUAGAAAGAGUAGA	siRNA	Non-targeting	GALNT17
or_37_4_1971_PDF	29565463	Menin	miR-24	TCCACGACATACTCAGGGACAAC	RT-PCR primer	GAPDH	Non-targeting
or_38_6_3376_PDF	29620223	Rad51	N/A	TCCAAGAAAAATCAAGCCTGTTG	RT-PCR primer	NBN	NLRP2
or_38_6_3319_PDF	29620223	Rad51	N/A	AACTGAACGGAGGGATGGAA	RT-PCR primer	NBN	NLRP2
or_37_3_1401_PDF	29620290	LOXL2	N/A	GCATATTGTTGGAGAAATCTGACTCT	RT-PCR primer	GAPDH	LOXL4
or_37_3_1401_PDF	29620290	LOXL2	N/A	GCATATTGTTGGAGAAATCTGACTCT	RT-PCR primer	GAPDH	LOXL4
or_39_6_3025_PDF	29658596	TIMP2	miR-616	CGGCCCTTAACTCATTCTTT	RT-PCR primer	miR-616	DDIT3
or_39_6_2664_PDF	29658596	TIMP2	miR-616	CTGTGTGCCACACAGTTTG	RT-PCR primer	miR-616	Non-targeting
or_37_1_622_PDF	29658610	IL-9	miR-155	TTTGGCACTAGCACATT	RT-PCR primer	miR-155	miR-96
or_37_1_622_PDF	29658610	IL-9	miR-155	TTTGGCACTAGCACATT	RT-PCR primer	miR-21	miR-96
or_36_5_2814_PDF	29693129	HSPB8	N/A	CCTCCTTCTGCACACATTTGAA	RT-PCR primer	BCL2	CCND1
or_34_1_525_PDF	29693185	ACVR1	miR-384	CGGTTCACCCACCATAT	RT-PCR primer	CTNNB1	Non-targeting
or_37_3_1662_PDF	29693187	N/A	MALAT1	GTGCAGGGTCCGAGGT	RT-PCR primer	miR-143	Possible universal reverse primer
or_38_4_2285_PDF	29693191	PTTG1	miR-186	GCCGCAGTGGTTTTACCCT	RT-PCR primer	miR-186	miR-140
or_38_5_2752_PDF	29749494	RPN2	N/A	TGTAGAAGCCAGGGCTCAT	RT-PCR primer	CASP3	CEP250
or_38_5_2752_PDF	29749494	RPN2	N/A	CTATGGCTACGCTGTGGAGA	RT-PCR primer	CASP3	ZNHIT6
or_35_1_26_PDF	29749557	CIC-3	N/A	GAAGAGGUAUUGAAUGCUA	siRNA	CLCN3	SRP54
or_38_1_377_PDF	29750300	OCLN	N/A	CCUUUUAGGAGGUAGUGUATT	siRNA	Non-targeting	OCLN
or_36_5_2673_PDF	29750311	iASPP	miR-150	CTCAACTGGTGTCGTGGA	RT-PCR primer	miR-150	Possible universal reverse primer
or_34_1_447_PDF	29767256	AKT	N/A	TGGCAACGCTGTCCTGTG	RT-PCR primer	FAS	CD80
or_34_1_461_PDF	29767256	AKT	N/A	CCTTTTGCCAGTAGATGCGAG	RT-PCR primer	FAS	CD80
or_34_1_461_PDF	29767256	AKT	N/A	CAGGTTATATCTCATCTTTGAG	RT-PCR primer	BCL2	CDK1
or_34_1_461_PDF	29767256	AKT	N/A	GTTGAGTAACGAGCTGACCCC	RT-PCR primer	BCL2	CDK1
or_34_1_461_PDF	29767256	AKT	N/A	ATTCCAGAACAGGAGTACAGCTGT	RT-PCR primer	MCL1	PCNA
or_34_1_461_PDF	29767256	AKT	N/A	CAGATGTACCCCTTGTTGTAGAGT	RT-PCR primer	MCL1	PCNA
or_34_1_461_PDF	29767256	AKT	N/A	ACCATAACCCACCACAGC	RT-PCR primer	BIRC5	PTEN
or_34_1_461_PDF	29767256	AKT	N/A	CAGTTCGTCCCTTTCCAG	RT-PCR primer	BIRC5	PTEN
or_34_1_461_PDF	29767256	AKT	N/A	GACTTGAGTTGGGAGGGGAA	RT-PCR primer	BAX	VEGFA
or_34_1_368_PDF	29767256	AKT	N/A	GAGGCTCAGCGCCAGGGCTGGG	RT-PCR primer	BAX	VEGFA
or_35_1_511_PDF	29767268	CHAF1B	N/A	GCTGGTCTCCGTATGTCC	RT-PCR primer	ACTB	Non-targeting
or_35_1_318_PDF	29767268	CHAF1B	N/A	TAGATGCTCCCAATGCGG	RT-PCR primer	ACTB	Non-targeting
or_35_1_511_PDF	29845219	c-FLIP	miR-218	GTGCAGGGTCCGAGGT	RT-PCR primer	miR-218	Possible universal reverse primer
or_39_6_3064_PDF	29901115	TNFRSF21	miR-20a-5p	CGACAGTGACCGATTTCTCCT	RT-PCR primer	miR-20a	miR-29c
or_39_6_3064_PDF	29901115	TNFRSF21	miR-20a-5p	GTGCAGGGTCCGAGGTATTC	RT-PCR primer	miR-20a-5p	Possible universal reverse primer
or_36_4_2071_PDF	29901155	GPR120	N/A	CACAGCACAGCCAGGAAGG	RT-PCR primer	COX2	ACKR3
or_36_4_2071_PDF	29901155	GPR120	N/A	GTTCCCTGGCTCTGAGTAGTCGA	RT-PCR primer	COX2	ACKR3
or_36_4_2071_PDF	29901155	GPR120	N/A	CCGAGGATCTGATGACGATTA	RT-PCR primer	IL8	LY96
or_36_4_1837_PDF	29901155	GPR120	N/A	GGCTCCCAGAAATAGCTTCAA	RT-PCR primer	IL8	LY96
or_36_4_1837_PDF	29901155	GPR120	N/A	TGCAATGGATCAAGGACCAGAGG	RT-PCR primer	VEGFA	TLR4
or_36_4_2282_PDF	29901155	GPR120	N/A	TGCAGCCAGCAAGAAGCATCAG	RT-PCR primer	VEGFA	TLR4
or_38_3_1751_PDF	29901157	POU5F1	N/A	AGGGCTTCTCCTTCTGGGTCT	RT-PCR primer	POU5F1	STAT3
or_40_1_511_PDF	29901160	Trop2	N/A	TGTCCTGATGTGATATGTCTGAG	RT-PCR primer	TROP2	KDR
or_40_1_511_PDF	29901160	Trop2	N/A	GGGTGAGAGTGGGTTGGG	RT-PCR primer	TROP2	KDR
or_38_5_3265_PDF	29901162	SETDB1	N/A	TAAGAAGCTGCTGTGCTACG	RT-PCR primer	ACTB	Non-targeting
or_38_5_2735_PDF	29901162	SETDB1	N/A	AAGACGTACTCAGGCCATGTCC	RT-PCR primer	SETDB1	TIAM1
or_38_5_2735_PDF	29901162	SETDB1	N/A	GACCCAAATGTCGCAGTCAG	RT-PCR primer	SETDB1	TIAM1
or_34_6_2853_PDF	29901201	CDK1	N/A	CAGTCAGACCAAAATACCTACTGGGT	RT-PCR primer	CDK1	CCNB1
or_34_6_3256_PDF	29901201	CDK1	N/A	ACACCAACCAGCTGCAGCATCTTCTT	RT-PCR primer	CDK1	CCNB1
or_38_1_393_PDF	29901203	p21	N/A	GTGGACATCCGCAAAGAC	RT-PCR primer	GAPDH	ACTB
or_38_1_393_PDF	29901203	p21	N/A	AAAGGGTGTAACGCAACTA	RT-PCR primer	GAPDH	ACTB
or_37_5_2913_PDF	30015962	MTDH	N/A	AAGCAGTGCAAAACAGTTCACG	RT-PCR primer	GAPDH	MTDH
or_37_5_2913_PDF	30015962	MTDH	N/A	GCACCTTATCACGTTTACGCT	RT-PCR primer	GAPDH	MTDH
or_36_4_1917_PDF	30066886	N/A	GAS5	CTCCATCCTGGCTCGCTGT	RT-PCR primer	ACTB	Non-targeting
or_36_1_573_PDF	30066895	FOXM1	miR-320a	ACACCATGTATTCCGGGTCAAT	RT-PCR primer	RNU6	GAPDHS
or_36_1_428_PDF	30066895	FOXM1	miR-320a	TGTGGGCATCAATGATTTGG	RT-PCR primer	RNU6	Non-targeting
or_34_5_2365_PDF	30066899	CCND1	miR-7a	AACATGTACAGTCCATGGATG	RT-PCR primer	5S rRNA	Non-targeting
or_34_5_2375_PDF	30106439	BCL2	N/A	GCGTTACGATCGCCTCCATCA	RT-PCR primer	BCL-2	Non-targeting
or_38_5_3265_PDF	30106440	SET7	N/A	CACTGGTGCCCAGGTGTACT	RT-PCR primer	SET7/9	IGFBP7
or_35_6_3548_PDF	30106442	ETS1	miR-874-3p	CCACCACTACTACCGAAA	RT-PCR primer	ETS1	Non-targeting
or_35_6_3548_PDF	30106442	ETS1	miR-874-3p	AACACTTCTGCTTGATGGC	RT-PCR primer	ETS1	ZNF449
or_39_1_101_PDF	30132562	SOX9	N/A	GCAGTAATGGGTTACTTCTGAAAC	RT-PCR primer	SOX9	PPIA
or_39_1_331_PDF	30132562	SOX9	N/A	TGCCTCAGGTAATACATTACAGAC	RT-PCR primer	SOX9	PPIA
or_39_1_331_PDF	30132562	SOX9	N/A	AGCTCTGGAGACTTCTGAACGAGAG	RT-PCR primer	PPIA	SOX9
or_39_1_193_PDF	30132562	SOX9	N/A	CGTTCTTCACCGACTTCCTCC	RT-PCR primer	PPIA	SOX9
or_37_3_1579_PDF	30226542	N/A	LINC01296	AGAGAAGTGGGGTGGCTT	RT-PCR primer	GAPDH	ACTB
or_37_3_1511_PDF	30226542	N/A	LINC01296	ACTGGAACGTGAAGGTG	RT-PCR primer	GAPDH	Non-targeting
or_35_6_3275_PDF	30226546	FAP	N/A	TGTTGCGTAAGGCTTGTGTTC	RT-PCR primer	SPINK5	ZNF662
or_34_6_3256_PDF	30226561	CDK1	N/A	UAAUAGUAGUUGUAGACCC	siRNA	MIF	Non-targeting

### Sheet: All sequences
Corpus/Journal	PMID	Primary protein-coding gene (first gene if multiple studied)	Primary non-coding RNA studied (if studied)	Sequence 5'-3'	Reagent Type	Claim	Verified	Notes
Oncology Reports	29436678	TRIB2	N/A	CAGCCCTTCCTGACAAGCTA	RT-PCR primer	GAPDH	ABCC1	Copied from ABCC1 primers in the same paper
Oncology Reports	29436678	TRIB2	N/A	GTGGCCTCATCCAACACAAG	RT-PCR primer	GAPDH	ABCC1	Copied from ABCC1 primers in the same paper
Oncology Reports	26329992	BARD1	N/A	TGTAAAACGACGGCCAGTTCGTCTAATGTTTTTAACACTGGT	RT-PCR primer	BARD1 exon 10	BARD1 exon 8	Copied from BARD1 exon 8 in the same paper
C+G	30542710	NRF2	miR-144-3p	GGAGAAATCAAACAGAGGC	RT-PCR primer	CASP3	BCL2	Copied from BCL2 primerin same table
C+G	30542710	NRF2	miR-144-3p	GAGTTCGGTGGGGTCATG	RT-PCR primer	CASP3	BCL2	Copied from BCL2 sequence in same table
Oncology Reports	28035402	TGF-β1	N/A	TCGTCAAGGTACAGCATCGAGA	RT-PCR primer	CDH2	BMP-2	Copied from BMP-2 primer in the same paper
Gene	25701598	TGF-β1	N/A	TTCAGAGGGGATCGTTGTAGAAGTC	RT-PCR primer	BCL2	CASP3	Copied from CASP3 primers in the same paper
Gene	25701598	TGF-β1	N/A	CAAGCTTGTCGGCATACTGTTTCAG	RT-PCR primer	BCL2	CASP3	Copied from CASP3 primers in the same paper
Gene	29792952	BAX	N/A	GCCCAAACTTCACAGCATTAG	RT-PCR primer	FAS	CASP8	Copied from CASP8 primer in the same paper
Gene	28760550	C/EBPβ	N/A	GCTCTAGAGCCACCATGGGAGCTGCTGGGA	shRNA	CDK2	CEMIP	Copied from CEMIP shRNA sequence in the same paper
Gene	22846364	P53	N/A	GAGGACTGAGGCTGGGTGT	RT-PCR primer	MYL1	DESMIN	Copied from DESMIN reverse RT-PCR primer in the same paper
Gene	23018043	DSPP	N/A	CATCGTATGTCTTCTCGTGTT	RT-PCR primer	DSPP Exon 3	DSPP Exon 2	Copied from DSPP Exon 2 primer in the same paper
Gene	23018043	DSPP	N/A	CATCGTATGTCTTCTCGTGTT	RT-PCR primer	DSPP Exon 4	DSPP Exon 2	Copied from DSPP Exon 2 primer in the same paper
Gene	22759511	B3GALTL	N/A	TGAAATGATTGTTTTTAAAGTGACA	RT-PCR primer	B3GALTL Exon 15	B3GALTL Exon 7	Copied from Exon 7 primers in the same paper
Gene	23266626	FMO3	N/A	TGTAATATGTATCTTAATCAT	RT-PCR primer	FMO3 Exon 6	FMO3 Exon 4	Copied from FMO3 Exon 4 primers in the same paper
Gene	23266626	FMO3	N/A	TGTCAGTTATGTGGCTA	RT-PCR primer	FMO3 Exon 6	FMO3 Exon 4	Copied from FMO3 Exon 4 primers in the same paper
Oncology Reports	25845681	PTEN	mIR-21	GCCCGCTAGCTTATCAGACTGATG	RT-PCR primer	miR-21 reverse RT-PCR primer	miR-21 forward RT-PCR primer	Copied from forward primer for miR-21 in the same paper
Oncology Reports	25504183	GAL	N/A	GAGGCCATTCTTGTCGCTGA	RT-PCR primer	GAPDH	GAL	Copied from GAL primers in same paper
Oncology Reports	25504183	GAL	N/A	CCGGCCAAGGAAAAACGAG	RT-PCR primer	GAPDH	GAL	Copied from GAL primers in same paper
Oncology Reports	29048678	STIM1	N/A	ACACCATGTATTCCGGGTCAAT	RT-PCR primer	STIM1	GAPDHS	Copied from GAPDH primer in the same paper
Gene	18817855	PGD2	N/A	TCCACTGGCGTCTTCACC	RT-PCR primer	USF1	GAPDH	Copied from GAPDH primers in the same paper
C+G	29693005	IL6	N/A	GGTGGTCTCCTCTGACTTCAACA	RT-PCR primer	STAT3	GAPDH	Copied from GAPDH sequence in the same paper
Oncology Reports	25434963	PGC-1α	N/A	CCAGTCGGTGTATGCCTTC	RT-PCR primer	CAT	GPX1	Copied from GPX1 primers in same paper
Oncology Reports	25434963	PGC-1α	N/A	GGACGCCACATTCTCGATAAG	RT-PCR primer	CAT	GPX1	Copied from GPX1 primers in same paper
Oncology Reports	25695395	PGC-1α	N/A	CCAGTCGGTGTATGCCTTCT	RT-PCR primer	CAT	GPX1	Copied from GPX1 primers in same paper
Oncology Reports	25695395	PGC-1α	N/A	GGACGCCACATTCTCGATAAG	RT-PCR primer	CAT	GPX1	Copied from GPX1 primers in same paper
C+G	26545779	NOX1	N/A	ACCCACACTGAGGTTGGTTA	RT-PCR primer	MDR1	HIF1A	Copied from HIF1A reverse primerin the same paper
Gene	27282281	p27	miR-222	GCGAGCTACATCTGGCTACT	RT-PCR primer	RNU6	miR-222	copied from mIR-222 F primer in the same paper
Oncology Reports	28731158	N/A	SNHG3	TACAACACCCGAGCAAGGAC	RT-PCR primer	CDK4	MYC	Copied from MYC primers in same paper
Oncology Reports	28731158	N/A	SNHG3	GAGGCTGCTGGTTTTCCACT	RT-PCR primer	CDK4	MYC	Copied from MYC primers in same paper
Gene	29427737	CDH1	miR-139-5p	CAGUACUUUUGUGUAGUACAA	siRNA	miR-139-5p	Non-targeting	Copied from NC inhibitor sequence in the same paper
C+G	24423412	CD44	miR-34a	CAACCGCAATGGAGGCTATG	RT-PCR primer	HGF	NOTCH2	Copied from NOTCH2 Forward primer in the same paper
Oncology Reports	25017049	NRF2	N/A	CCACTGGTTTCTGACTGGATGT	RT-PCR primer	GAPDH	NRF2	Copied from NRF2 primer in the same paper
Gene	23266808	NUCB2	N/A	TTTCACCTCATTCCACCTCA	RT-PCR primer	NUCB2 Exon 3 Forward	NUCB2 Exon 3 Reverse	Copied from NUCB2 Exon3 Reverse primer in the same paper
Oncology Reports	25975960	NPLD	N/A	TTTGGCTCCCGCACAATGT	RT-PCR primer	CERS1	CERS6	Copied from primers for CERS6 in the same paper
Oncology Reports	25975960	NPLD	N/A	AAAAGCGAGATAGAGGTCCTCA	RT-PCR primer	CERS1	CERS6	Copied from primers for CERS6 in the same paper
Oncology Reports	26530130	N/A	PRNCR1	CCAGATTCCAAGGGCTGATA	RT-PCR primer	ACTB	PRNCR1	Copied from PRNCR1 primers in the same paper
Oncology Reports	26530130	N/A	PRNCR1	GATGTTTGGAGGCATCTGGT	RT-PCR primer	ACTB	PRNCR1	Copied from PRNCR1 primers in the same paper
C+G	26166038	SMURF2	miR-15b	CGATGGCTGTTAGCAGCTTTTC	RT-PCR primer	TGFβ1	SMURF2	Copied from SMURF2 sequence in the same paper
Gene	28122267	VEGF	N/A	GATCCGCATAATCTGCATGGT	RT-PCR primer	GAPDH	VEGFA	Copied from VEGFA reverse primer in the same paper
Gene	28122267	VEGF	N/A	GATCCGCATAATCTGCATGGT	RT-PCR primer	GAPDH	VEGFA	Copied from VEGFA reverse primer in the same paper
Gene	23266643	YWHAE	N/A	TGGAACTCCGTACTGTAGCA	RT-PCR primer	YWHAE Exon 4	YWHAE Exon 5	Copied from YHAE Exon 5 primer in the same paper
C+G	31632081	CX43	mIR-218-5p	GGATTTGGTCGTATTGGG	RT-PCR primer	GAPDH (forward)	GAPDH (reverse)	Forward GAPDH sequence is identical to the provided reverse GAPDH sequence
SGK	24604387	KLF8	N/A	GGAGTGTTGGAGAAGTCATATTAC	RT-PCR primer	GAPDH	KLF8	Identical sequence for GAPDH primer used for KLF8 in same paper.
SGK	25323066	KLF8	N/A	GGAGTGTTGGAGAAGTCATATTAC	RT-PCR primer	GAPDH	KLF8	Identical sequence for GAPDH primer used for KLF8 in same paper.
Gene	21549185	SMS1	N/A	ACTCCAATCACGGCTCCAC	RT-PCR primer	SGMS1 Exon 1	SGMS1 Intron	Identified on both GRCh37 and GRCh38
Gene	21549185	SMS1	N/A	TGCCTGGTGTCGGATTGGGGC	RT-PCR primer	SGMS1 Exon 1	SGMS1 Intron	Identified on both GRCh37 and GRCh38
Gene	23831511	KIR2DS1	N/A	CCCACCTTCCCCTCTCTCCAGGCAAATGGG	RT-PCR primer	AAT Exon 2	AAT Exon 3	Identified on both GRCh37 and GRCh38
Gene	23831511	KIR2DS1	N/A	GGGCCTCAGTCCCAACATGGCTAAGAGGTG	RT-PCR primer	AAT Exon 2	AAT Exon 3	Identified on both GRCh37 and GRCh38
Gene	23900199	RDH12	N/A	TATGCAGGTCTGTTACAGG	RT-PCR primer	RDH12 Exon 4	RDH12 Exon 5	Identified on both GRCh37 and GRCh38
Gene	23900199	RDH12	N/A	CCCTGGACATTCTCCACATT	RT-PCR primer	RDH12 Exon 4	RDH12 Exon 5	Identified on both GRCh37 and GRCh38
Gene	24582978	SOX10	N/A	TGTAAAACGACGGCCAGTAGATGGGTTTAGCTGGAGCA	Genomic PCR	SOX10 Exon 1	SOX10 Exon 2	Identified on both GRCh37 and GRCh38
Gene	24582978	SOX10	N/A	CAGGAAACAGCTATGACCAATCCACCCGAAGCTAGAGG	Genomic PCR	SOX10 Exon 1	SOX10 Exon 2	Identified on both GRCh37 and GRCh38
Gene	24582978	SOX10	N/A	TGTAAAACGACGGCCAGTTCTCACCCTCCAGCCCATGA	Genomic PCR	SOX10 Exon 2	SOX10 Exon 3	Identified on both GRCh37 and GRCh38
Gene	24582978	SOX10	N/A	CAGGAAACAGCTATGACCTGCCATCCAGCCATCTCCTG	Genomic PCR	SOX10 Exon 2	SOX10 Exon 3	Identified on both GRCh37 and GRCh38
Gene	24582978	SOX10	N/A	TGTAAAACGACGGCCAGTCCCGACTCATGCTGCCAAA	Genomic PCR	SOX10 Exon 3	SOX10 Exon 4	Identified on both GRCh37 and GRCh38
Gene	24582978	SOX10	N/A	CAGGAAACAGCTATGACCCCCGACCTGTCAGCCTCTTCA	Genomic PCR	SOX10 Exon 3	SOX10 Exon 4	Identified on both GRCh37 and GRCh38
Gene	28109853	ESR1	N/A	GAGGAGGACACGCAAAGCCAC	Genomic PCR	ESR1 (RS2228480)	Non-targeting	If "GAC" and "ACG" were swapped (GAGGAGGACACGCAAAGCCAC), the primer would be targeting ESR1, as per Sobti et al., 2012
Oncology Reports	24402122	IK6	N/A	GGAAGCATCAATCGGACTG	RT-PCR primer	MMP2	Non-targeting	If there is an extra A (GGAAGCATCAAATCGGACTG) targets MMP2 in Rattus norvegicus
Oncology Reports	29767245	PDL1	miR-142-5p	AACTCCAGCTGGTCCTTAG	RT-PCR primer	miR-142-5p	Pri-miR-143/145	miR-142 primers identical to Pri-miR-143/145 primers used in [PMID: 21673106]
Oncology Reports	29767245	PDL1	miR-142-5p	TCTTGAACCCTCATCCTGT	RT-PCR primer	miR-142-5p	Pri-miR-143/145	miR-142 primers identical to Pri-miR-143/145 primers used in [PMID: 21673106]
Oncology Reports	30066895	FOXM1	miR-320a	GAGGUCGGUCUUGCGTTGATAGA	RT-PCR primer	miR-320a	Non-targeting	miR-320a primers identical to primers in [PMID: 26483346] used as a scrambled control
Oncology Reports	30066895	FOXM1	miR-320a	ACGGGUGCGAUUUCTGTGTGAGA	RT-PCR primer	miR-320a	miR-342 antisense	miR-320a primers identical to primers in [PMID: 26483346] used as a miR-342-3p AS
Oncology Reports	29328486	TRAF5	N/A	UUUGUACUACACAAAAGUACUG	siRNA	miR-873 Negative Control	ARX	NC siRNA is a verified NT by ThermoFisher (cel-miR-239b-5p)
SGK	27488539	MACC1	N/A	AAAGACAGAAGGAGAAAGGAA	siRNA	Non-targeting	MACC1	Non-Targeting siRNA sequence is identical to the provided MACC1 siRNA sequence in same paper
Oncology Reports	24700142	SOX2	N/A	TGGCAAFTCGGCTTCTGTC	RT-PCR primer	MMP2	Non-targeting	Original/intended sequence appears to be: TGGCAAGTACGGCTTCTGTC
C+G	25888377	FBXW7	miR-223	CGACGCGTTATTGCGCCCCCATCAGCACT	RT-PCR primer	miR-223	miR-223	Primer does not bind to provided miR-223 RT primer
Oncology Reports	25109282	RASSF5	N/A	TTAGGAAAGAGGAATATTTTAT	RT-PCR primer	RASSF5	LOC112268439	Primers for RASSF5 are actually for methylated RASSF5 primers, not RT-PCR, identical to primers used in [PMID: 22695170]
Oncology Reports	25109282	RASSF5	N/A	TAAACCTTCAACCCTACCTCTTTC	RT-PCR primer	RASSF5	Non-targeting	Primers for RASSF5 are actually for methylated RASSF5 primers, not RT-PCR, identical to primers used in [PMID: 22695170]
C+G	30638935	KLF6	mIR-342-3p	GGCGTCCCCCTACCCTGTCATCC	RT-PCR primer	SOX6	PLCD1	Primers for SOX6 are claimed by authors to be taken from [PMID 21084391], that also described incorrect SOX6 primers targeting PLCD1
C+G	30638935	KLF6	mIR-342-3p	TGCTGCACACGGCTCCTCACTG	RT-PCR primer	SOX6	PLCD1	Primers for SOX6 are claimed by authors to be taken from [PMID 21084391], that also described incorrect SOX6 primers targeting PLCD1
Gene	28764977	BORIS	N/A	CCCAAAACAACCCATACTCTTAA	RT-PCR primer	CTCFL	GABRB2	Primers identical to primers used in [PMID 21495859], used as primers for methylated CTCFL
Gene	28764977	BORIS	N/A	GTGTTTTTTTTGGGGTTTTTTTTAT	RT-PCR primer	CTCFL	VPS13C	Primers identical to primers used in [PMID 21495859], used as primers for methylated CTCFL
Gene	22692007	MYD88	N/A	GCGTGGATGCCGCATATGAAGTTA	RT-PCR primer	MMP1	MMP3	Provided Human 18S NCBI accession no. in the same table is actually Bovine 18S NCBI accession no.
Gene	22692007	MYD88	N/A	CATCCTGTTGTTGCTGTGGCTGAT	RT-PCR primer	MMP1	TIMP1	Provided Human 18S NCBI accession no. in the same table is actually Bovine 18S NCBI accession no.
Oncology Reports	24402230	CCNE1	miR-195-5p	UCACAACCUCCUAGAAAGAGUAGA	siRNA	Non-targeting	GALNT17	Reagent is designed to target C. elegans and is a verified non-targeting siRNA (ThermoFisher: MH10867)
Gene	23481307	BTD	N/A	GTTGATCAAGTGACACCCAG	RT-PCR primer	BTD Exon 4 Forward	BTD Exon 4 Reverse	Forward primer is simply the reverse complement of the reverse primer.
C+G	30117016	WNT5A	mIR-129-5p	AGTGCGTGTCGTGGAGT	RT-PCR primer	miR-129	Non-targeting	Reverse miR primer is used as a forward miR-129 primer in other articles
SGK	25322973	PP5	N/A	GCGGAGGGTTTGAAAGAATATCTCGAGATATTCTTTCAAACCCTCCGCTTTTTT	shRNA	Non-targeting	TPD52L2	Sequence A (see Byrne & Labbé 2017)
SGK	25409460	RPS15A	N/A	GCGGAGGGTTTGAAAGAATATCTCGAGATATTCTTTCAAACCCTCCGCTTTTTT	shRNA	Non-targeting	TPD52L2	Sequence A (see Byrne & Labbé 2017)
SGK	25496438	GPR137	N/A	GCGGAGGGTTTGAAAGAATATCTCGAGATATTCTTTCAAACCCTCCGCTTTTTT	shRNA	Non-targeting	TPD52L2	Sequence A (see Byrne & Labbé 2017)
SGK	25524330	GPR137	N/A	GCGGAGGGTTTGAAAGAATATCTCGATATTCTTTCAAACCCTCCGCTTTTTT	shRNA	Non-targeting	TPD52L2	Sequence A (see Byrne & Labbé 2017)
SGK	25629696	TPD52L2	N/A	GCGGAGGGTTTGAAAGAATATCTCGAGATATTCTTTCAAACCCTCCGCTTTTTT	shRNA	Non-targeting	TPD52L2	Sequence A (see Byrne & Labbé 2017)
SGK	25643992	MYO6	N/A	GCGGAGGGTTTGAAAGAATATCTCGAGATATTCTTTCAAACCCTCCGCTTTTTT	shRNA	Non-targeting	TPD52L2	Sequence A (see Byrne & Labbé 2017)
SGK	25703929	MYO6	N/A	GCGGAGGGTTTGAAAGAATATCTCGAGATATTCTTTCAAACCCTCCGCTTTTTT	shRNA	Non-targeting	TPD52L2	Sequence A (see Byrne & Labbé 2017)
SGK	25796168	PP5	N/A	GCGGAGGGTTTGAAAGAATATCTCGAGATATTCTTTCAAACCCTCCGCTTTTTT	shRNA	Non-targeting	TPD52L2	Sequence A (see Byrne & Labbé 2017)
SGK	25833696	RPS15A	N/A	GCGGAGGGTTTGAAAGAATATCTCGAGATATTCTTTCAAACCCTCCGCTTTTTT	shRNA	Non-targeting	TPD52L2	Sequence A (see Byrne & Labbé 2017)
SGK	25889525	USP39	N/A	GCGGAGGGTTTGAAAGAATATCTCGAGATATTCTTTCAAACCCTCCGCTTTTTT	shRNA	Non-targeting	TPD52L2	Sequence A (see Byrne & Labbé 2017)
SGK	25932170	TPD52L2	N/A	GCGGAGGGTTTGAAAGAATATCTCGAGATATTCTTTCAAACCCTCCGCTTTTTT	shRNA	Non-targeting	TPD52L2	Sequence A (see Byrne & Labbé 2017)
SGK	26056476	ICT1	N/A	GCGGAGGGTTTGAAAGAATATCTCGAGATATT CTTTCAAACCCTCCGCTTTTTT	shRNA	Non-targeting	TPD52L2	Sequence A (see Byrne & Labbé 2017)
SGK	26186090	ICT1	N/A	GCGGAGGGTTTGAAAGAATATCTCGAGATATTCTTTCAAACCCTCCGCTTTTTT	shRNA	Non-targeting	TPD52L2	Sequence A (see Byrne & Labbé 2017)
SGK	26300649	PP4R1	N/A	GCGGAGGGTTTGAAAGAATATCTCGAGATATTCTTTCAAACCCTCCGCTTTTTT	shRNA	Non-targeting	TPD52L2	Sequence A (see Byrne & Labbé 2017)
SGK	26303214	USP39	N/A	GCGGAGGGTTTGAAAGAATATCTCGAGATATTCTTTCAAACCCTCCGCTTTTTT	shRNA	Non-targeting	TPD52L2	Sequence A (see Byrne & Labbé 2017)
SGK	26407123	MYO6	N/A	GCGGAGGGTTTGAAAGAATATCTCGAGATATTCTTTCAAACCCTCCGCTTTTTT	shRNA	Non-targeting	TPD52L2	Sequence A (see Byrne & Labbé 2017)
SGK	26472971	PP4R1	N/A	GCGGAGGGTTTGAAAGAATATCTCGAGATATTCTTTCAAACCCTCCGCTTTTTT	shRNA	Non-targeting	TPD52L2	Sequence A (see Byrne & Labbé 2017)
SGK	26550235	TCTN1	N/A	GCGGAGGGTTTGAAAGAATATCTCGAGATATTCTTTCAAACCCTCCGTTTTTT	shRNA	Non-targeting	TPD52L2	Sequence A (see Byrne & Labbé 2017)
SGK	26835714	USP39	N/A	GCGGAGGGTTTGAAAGAATATCTCGAGATATTCTTTCAAACCCTCCGCTTTTTT	shRNA	Non-targeting	TPD52L2	Sequence A (see Byrne & Labbé 2017)
SGK	26844847	TCTN1	N/A	GCGGAGGGTTTGAAAGAATATCTCGAGATATTCTTTCAAACCCTCCGCTTTTTT	shRNA	Non-targeting	TPD52L2	Sequence A (see Byrne & Labbé 2017)
SGK	26870184	PP5	N/A	GCGGAGGGTTTGAAAGAATATCTCGAGATATTCTTTCAAACCCTCCGCTTTTTT	shRNA	Non-targeting	TPD52L2	Sequence A (see Byrne & Labbé 2017)
SGK	26937209	MYO6	N/A	GCGGAGGGTTTGAAAGAATATCTCGAGATATTCTTTCAAACCCTCCGCTTTTTT	shRNA	Non-targeting	TPD52L2	Sequence A (see Byrne & Labbé 2017)
SGK	27035327	RPS15A	N/A	GCGGAGGGTTGAAAGAATATCTCGAGATATTCTTTCAAACCCTCCGCTTTTTT	shRNA	Non-targeting	TPD52L2	Sequence A (see Byrne & Labbé 2017)
SGK	27044563	MYO6	N/A	GCGGAGGGTTTGAAAGAATATCTCGAGATATTCTTTCAAACCCTCCGCTTTTTT	shRNA	Non-targeting	TPD52L2	Sequence A (see Byrne & Labbé 2017)
SGK	27130037	RPS15A	N/A	GCGGAGGGTTTGAAAGAATATCTCGAGATATTCTTTCAAACCCTCCGCTTTTTT	shRNA	Non-targeting	TPD52L2	Sequence A (see Byrne & Labbé 2017)
SGK	27175747	USP39	N/A	GCGGAGGGTTTGAAAGAATATCTCGAGATATTCTTTCAAACCCTCCGCTTTTTT	shRNA	Non-targeting	TPD52L2	Sequence A (see Byrne & Labbé 2017)
SGK	27755948	PP5	N/A	GCGGAGGGTTTGAAAGAATATCTCGAGATATTCTTTCAAACCCTCCGCTTTTTT	shRNA	Non-targeting	TPD52L2	Sequence A (see Byrne & Labbé 2017)
SGK	30569143	RPS15A	N/A	GCGGAGGGTTTGAAAGAATATCTCGAGATATTCTTTCAAACCCTCCGCTTTTTT	shRNA	Non-targeting	TPD52L2	Sequence A (see Byrne & Labbé 2017)
SGK	IJCEM0020647	RPS15A	N/A	GCGGAGGGTTTGAAAGAATATCTCGAGATATTCTTTCAAACCCTCCGCTTTTTT	shRNA	Non-targeting	TPD52L2	Sequence A (see Byrne & Labbé 2017)
SGK	IJCEM0021606	PP4R1	N/A	GCGGAGGGTTTGAAAGAATATCTCGAGATATTCTTTCAAACCCTCCGCTTTTTT	shRNA	Non-targeting	TPD52L2	Sequence A (see Byrne & Labbé 2017)
SGK	27755948	PP5	N/A	GCGGAGGGTTTGAAAGAATATCTCGAGATATTCTTTCAAACCCTCCGCTTTTTT	RT-PCR primer	ACTB	TPD52L2	Sequence A (see Byrne & Labbé 2017)/shRNA sequence used as RT-PCR primer, only 1 primer provided.
SGK	24714960	NOB1	N/A	CCGGGCTGAACAATTTCAGTCATTTCTCGAGAAATGACTGAAATTGTTCAGCTTTTTG	shRNA	NOB1	PNO1	Sequence B (see Byrne & Labbé 2017)
SGK	22901129	NOB1	N/A	CTAGCCCGGCCAAGGAAGTGCAATTGGTTTTTTGTTAAT-3	shRNA	Non-targeting	NOB1	Sequence D (see Byrne & Labbé 2017)
SGK	25262828	TPD52L2	N/A	CTAGCCCGGCCAAGGAAGTGCAATTGCATACTCGAGTATGCAATTGCACTTCCTTGGTTTTTTGTTAAT	shRNA	Non-targeting	NOB1	Sequence D (see Byrne & Labbé 2017)
SGK	25301753	GPR137	N/A	CTAGCCCGGCCAAGGAAGTGCAATTGCATACTCGAGTATGCAATTGCACTTCCTTGGTTTTTGTTAAT	shRNA	Non-targeting	NOB1	Sequence D (see Byrne & Labbé 2017)
SGK	25471990	GPR137	N/A	CTAGCCCGGCCAAGGAAGTGCAATTGCATACTCGAGTATGCAATTGCACTTCCTTGGTTTTTTGTTAAT	shRNA	Non-targeting	NOB1	Sequence D (see Byrne & Labbé 2017)
SGK	25746840	TPD52L2	N/A	CTAGCCCGGCCAAGGAAGTGCAATTGCATACTCGAGTATGCAATTGCACTTCCTTGGTTTTTTGTTAAT	shRNA	Non-targeting	NOB1	Sequence D (see Byrne & Labbé 2017)
Gene	29702185	COL5A1	N/A	CAGAGGGAGUGGGAGCCAAUAAUUA	siRNA	Non-targeting	FGFR1	Sequence is identical to sequence in [PMID: 21320502] that studied mice, and employed the reagent as a negative control.
C+G	29615098	TFAP2C	mIR-10a-5p	UACCCUGUAGAUCCGAAUUUGUG	siRNA	Non-targeting	miR-10a	Sequence is identical to the provided miR-10a antisense in the same table.
miR-145	30694767	SOX2	miR-145	GCGAGCACAGAATTAATACGAC	RT-PCR primer	RNU6	Possible universal reverse primer	Sequence is used as a forward primer, no reverse sequence is provided in the supplementary table.
C+G	28956120	WIF1	miR-181c	TTATTATTAGTATTTAGTTAAGTTT	RT-PCR primer	WIF1	NDUFV2	Sequences are identical to primers used in [PMID 24853424], that were used as a primer for bisulfite-modified genomic DNA, upstream of the WIF1 promoter region.
C+G	26758190	A20	miR-125a	ATTCCCCAGGTGTGTGGTT	RT-PCR primer	miR-125a	pri-miR-125a	Sequences are identical to pri-miR-125a primers in [PMID 19881956]
Gene	29738836	IL12B	N/A	CGCGAACGAAGGAAGTGAGTCA	Genomic PCR	IL12B	NME1	Sequences do not appear to bind to IL12B (NG_009618.1)
Gene	29738836	IL12B	N/A	GCCGCCAGCACCCGAAAC	Genomic PCR	IL12B	NME1	Sequences do not appear to bind to IL12B (NG_009618.1)
Gene	29253611	TGF-β1	miR-429	CAGTGCCAGCCTCGTCTCAT	RT-PCR primer	GAPDH	CPXM2	Target GAPDH in Rattus norvegicus
Gene	28163094	DLL1	miR-130b-3p	AGATGTGATCAGCAAGCAG	RT-PCR primer	ACTB	Non-targeting	Targets Rattus rattus ACTB (PMID: 21085804)
C+G	31037158	HOXB13	N/A	GGAGAATGCGAAGCTGTACC	RT-PCR primer	ABCG1	Non-targeting	Targets ABCG1 in Arvicanthis niloticus
C+G	31037158	HOXB13	N/A	GGAGGCGGTTTTTACCTCTC	RT-PCR primer	ABCG1	Non-targeting	targets ABCG1 in Mus caroli
Oncology Reports	26503358	CAV1	N/A	AGGCCAACCGTGAAAAGATG	RT-PCR primer	ACTB	ACTBP11	Targets ACTB in Cricetus cricetus
C+G	23466500	PTEN	miR-21	CCCATACCCACCATCACACC	RT-PCR primer	ACTB	MARK4	Targets ACTB in Huso huso/ Rattus norvegicus
Oncology Reports	25592200	PPARγ	N/A	CTAAGGCCAACCGTGAAAAG	RT-PCR primer	ACTB	OVGP1	Targets ACTB in Mus musculus
Oncology Reports	26503358	CAV1	N/A	TGGCGTGAGGGAGAGCATAG	RT-PCR primer	ACTB	Non-targeting	Targets ACTB in Mus musculus
Oncology Reports	26531153	TCEB2	N/A	TACCACAGGCATTGTGATGG	RT-PCR primer	ACTB	B3GNT3	Targets ACTB in Mus musculus
Oncology Reports	25998224	ILK	N/A	GTTGCCCTGAGGCTCTTTTCCA	RT-PCR primer	ACTB	Non-targeting	Targets ACTB in Mus musculus
Oncology Reports	26352729	IL-17A	N/A	TAAAACGCAGCTCAGTAACAGTCCG	RT-PCR primer	ACTB	Non-targeting	Targets ACTB in Mus musculus
Oncology Reports	26397740	ESR1	N/A	TAAAACGCAGCTCAGTAACAGTCC	RT-PCR primer	ACTB	Non-targeting	Targets ACTB in Mus musculus
Oncology Reports	27572934	PGAM1	N/A	CGTTGACATCCGTAAAGACC	RT-PCR primer	ACTB	Non-targeting	Targets ACTB in Mus musculus
Oncology Reports	28339080	CCR7	N/A	GAAAGGGTGTAAAACGCAGC	RT-PCR primer	ACTB	Non-targeting	Targets ACTB in Mus musculus
Oncology Reports	25962360	PIK3R1	miR-128-3p	GCAGCTCAGTAACAGTCCGC	RT-PCR primer	ACTB	Non-targeting	Targets ACTB in Rattus norvegicus
Oncology Reports	28098912	MRP1	miR-9	ACGGTCAGGTCATCACTATC	RT-PCR primer	ACTB	Non-targeting	Targets ACTB in Rattus norvegicus
Oncology Reports	27572934	PGAM1	N/A	TAGAGCCACCAATCCACACA	RT-PCR primer	ACTB	Non-targeting	Targets ACTB in Rattus norvegicus
C+G	23466500	PTEN	miR-21	CACCCGCGAGTACAACCTTC	RT-PCR primer	ACTB	Non-targeting	Targets ACTB in Rattus rattus
miR-145	25248370	ERBB3	miR-145	CGCTCATTGCCGATAGTG	RT-PCR primer	ACTB	ACTC	Targets ACTB in Rattus rattus
Gene	25284510	VEGF111B	N/A	CCAACCGTGAAAAGATGACC	RT-PCR primer	ACTB	ACTBL2	targets ACTB in Rattus rattus
miR-145	25474488	IGF1R	miR-145	CGCTCATTGCCGATAGTG	RT-PCR primer	GAPDH	ACTC	Targets ACTB in Rattus rattus
Oncology Reports	27959430	PAI	N/A	CCGGACTCATCGTACTCCTG	RT-PCR primer	ACTB	Non-targeting	Targets ACTB in Rattus rattus
Oncology Reports	29658599	N/A	hsa_circ_0126897_CBC1	AGGCATACAGGGACAACACA	RT-PCR primer	ACTB	Non-targeting	Targets ACTB in Rattus rattus
Oncology Reports	25592200	PPARγ	N/A	AACACAGCCTGGATGGCTAC	RT-PCR primer	ACTB	Non-targeting	Targets ACTB in Rattus rattus
Oncology Reports	26985864	FASN	N/A	GTGGGCCGCTCTAGGCACCAA	RT-PCR primer	ACTB	Non-targeting	Targets ACTB in Sus scrofa
Oncology Reports	25242535	ADAM10	N/A	TCTGTAAAGTTGGGCTTGGG	RT-PCR primer	ADAM10	Non-targeting	Targets ADAM10 in Mus musculus
Oncology Reports	29039609	GPX	N/A	CTAACCCCGTGAATGGACAGA	RT-PCR primer	SOD	Non-targeting	Targets allele Sod3:tm1a(KOMP)Wtsi in Mus musculus
Oncology Reports	26151179	AQP1	N/A	TAGCTCATCCACACGTGCTC	RT-PCR primer	AQP1	Non-targeting	Targets AQP1 in Rattus norvegicus
Oncology Reports	26151179	AQP1	N/A	CTTACCTCCAGGACCCTTCC	RT-PCR primer	AQP1	TTC39C	Targets AQP1 in Rattus norvegicus
miR-145	30134837	SOX11	miR-145	GGAAAGCTGTGGCGTGAT	RT-PCR primer	GAPDH	CATSPERB	Targets Arvicanthis niloticus GAPDH
Oncology Reports	24626574	c-myc	N/A	CAAAGCCTCCAAAATTCAGC	RT-PCR primer	ATG7	Non-targeting	Targets ATG7 in Drosophila melanogaster
Oncology Reports	30106439	BCL2	N/A	CGGCGAATTGGAGATGAACTG	RT-PCR primer	BAX	CADPS2	Targets BAX in Mus caroli
Oncology Reports	30106439	BCL2	N/A	AGCAAAGTAGAAGAGGGCAACC	RT-PCR primer	BAX	Non-targeting	Targets BAX in Mus musculus
Oncology Reports	26352531	N/A	CSP3	AAGTAGAAGAGGGCAACCAC	RT-PCR primer	BAX	OR4E2	Targets BAX in Mus musculus
Oncology Reports	25230779	CD133	N/A	GTTGCCCTCTTCTACTTTG	RT-PCR primer	BAX2	Non-targeting	Targets BAX in Mus musculus (doi: 10.1097/01.EHX.0000508456.99217.6e)
Oncology Reports	25230779	CD133	N/A	AGCCACCCTGGTCTTG	RT-PCR primer	BAX2	Non-targeting	Targets BAX in Mus musculus (doi: 10.1097/01.EHX.0000508456.99217.6e)
SGK	27478926	KLF8	N/A	TCCTGCACCCCAGAGCGGAT	RT-PCR primer	Survivin	MICAL3	Targets BIRC5 in Rattus norvegicus
Oncology Reports	29749531	BMF	miR-125b	CCCATAAGCCAGGAAGACAA	RT-PCR primer	BMF	Non-targeting	Targets BMF in Mus musculus, primers possibly from PMID 23618904
Oncology Reports	29749531	BMF	miR-125b	CTGAAGCTTTCTGGCGATTCT	RT-PCR primer	BMF	Non-targeting	Targets BMF in Mus musculus, primers possibly from PMID 23618904
Oncology Reports	30106439	BCL2	N/A	ATGGACAACAACGAAACCTCCGTG	RT-PCR primer	CASP3	Non-targeting	Targets CASP3 in Rattus norvegicus
Oncology Reports	30106439	BCL2	N/A	CCACTCCCAGTCATTCCTTTTAGTG	RT-PCR primer	CASP3	OLA1	Targets CASP3 in Rattus norvegicus
Oncology Reports	26782095	RBM5	N/A	GAAACCTCCGTGGATTCAAA	RT-PCR primer	CASP3	Non-targeting	Targets CASP3 in Rattus norvegicus
Oncology Reports	26782095	RBM5	N/A	AGCCCATTTCAGGGTAATC	RT-PCR primer	CASP3	Non-targeting	Targets CASP3 in Rattus norvegicus
Oncology Reports	28656228	N/A	CCAT2	GCCACCTTCCGGTTAACACGA	RT-PCR primer	CASP3	Non-targeting	Targets CASP3 in Rattus norvegicus
Oncology Reports	28656228	N/A	CCAT2	GCACTGGAATGTCAGCTCGCA	RT-PCR primer	CASP3	SLCO5A1	Targets CASP3 in Rattus norvegicus
Oncology Reports	26352531	N/A	CSP3	AGAAAGATAGCAGCAGTGCCTCA	RT-PCR primer	CASP6	Non-targeting	Targets CASP6 in Xenopus Tropicalis
Oncology Reports	26352531	N/A	CSP3	ATTGCCAGTAGAAGTCTTCATGGTT	RT-PCR primer	CASP6	Non-targeting	Targets CASP6 in Xenopus Tropicalis
Oncology Reports	25591548	IL-18	N/A	TGAGCCACGGAGAAGAGAAT	RT-PCR primer	CASP7	Non-targeting	Targets CASP7 in Rattus norvegicus
Oncology Reports	25591548	IL-18	N/A	TTTGCTTACTCCACGGTTCC	RT-PCR primer	CASP7	Non-targeting	Targets CASP7 in Rattus norvegicus
Oncology Reports	27277541	MG132	N/A	CGACCTTTGGTAGGCCAATC	RT-PCR primer	CASP8	Non-targeting	Targets CASP8 in Mus musculus
Oncology Reports	27277541	MG132	N/A	GCCAATTTGTATTGCCCAACTAT	RT-PCR primer	CASP8	Non-targeting	Targets CASP8 in Mus musculus
Oncology Reports	26531053	p21	N/A	GTCACTGGGGGTAGGCAAACT	RT-PCR primer	CASP9	Non-targeting	Targets CASP9 in Mus musculus
Oncology Reports	26782095	RBM5	N/A	AAGTCCCTTTCGCAGAAACAG	RT-PCR primer	CASP9	Non-targeting	Targets CASP9 in Mus musculus
Oncology Reports	30106439	BCL2	N/A	GGCCCTTCCTCGCTTCATCTC	RT-PCR primer	CASP9	Non-targeting	Targets CASP9 in Rattus norvegicus
Oncology Reports	30106439	BCL2	N/A	GGTCCTTGGGCCTTCCTGGTAT	RT-PCR primer	CASP9	NTRK3	Targets CASP9 in Rattus norvegicus
Oncology Reports	26782095	RBM5	N/A	TCCTGGTACATCGAGACCTTG	RT-PCR primer	CASP9	Non-targeting	Targets CASP9 in Rattus norvegicus
Oncology Reports	28765951	p38	N/A	TGGCCTCACAAAGCACATGA	RT-PCR primer	CCNB1	Non-targeting	Targets CCNB1 in Rattus norvegicus
Oncology Reports	28765951	p38	N/A	GCTGTGCCAGCGTGCTAATC	RT-PCR primer	CCNB1	Non-targeting	Targets CCNB1 in Rattus norvegicus
Oncology Reports	27840970	CKIP-1	N/A	TGCTACCGCACAACGCA	RT-PCR primer	CCND1	Non-targeting	Targets CCND1 in Mus musculus
Oncology Reports	27840970	CKIP-1	N/A	TCAATCTGTTCCTGGCAGGC	RT-PCR primer	CCND1	Non-targeting	Targets CCND1 in Mus musculus
Oncology Reports	26782095	RBM5	N/A	AAAGGTCTGTGCATGTTTGC	RT-PCR primer	CCND1	Non-targeting	Targets CCND1 in Rattus norvegicus
Oncology Reports	26782095	RBM5	N/A	AGTTGCTGCAAATGGAACTG	RT-PCR primer	CCND1	Non-targeting	Targets CCND1 in Rattus rattus
Oncology Reports	28393222	RIP140	N/A	CCAGGCTCTGATGATGGACT	RT-PCR primer	CD206	ZNF782	Targets CD206 in Mus musculus
Oncology Reports	29048674	FOXQ1	miR-345	CACCTGGAGAGAGGCCATGT	RT-PCR primer	CDH1	CIB2	Targets CDH1 in Mus musculus
Oncology Reports	29048674	FOXQ1	miR-345	TGGGAAACATGAGCAGCTCT	RT-PCR primer	CDH1	KAT2B	Targets CDH1 in Mus musculus
Oncology Reports	29048674	FOXQ1	miR-345	TACACCGTGCCGTCCTCGTC	RT-PCR primer	CDH2	LLGL2	Targets CDH2 in Mus musculus
Oncology Reports	26782095	RBM5	N/A	TTTGATCTCATTGGATTGCC	RT-PCR primer	CDK4	Non-targeting	Targets CDK4 in Mus musculus
Oncology Reports	28498395	STAT3	miR-1299	CAGAGCTCTTAGCCGAGCGT	RT-PCR primer	CDK4	Non-targeting	Targets CDK4 in Mus musculus
Oncology Reports	27573572	SENP1	N/A	ACCTCTCAGGGCCGAAAAC	RT-PCR primer	CDKN1A	Non-targeting	Targets CDKN1A in Mirounga leonina
Oncology Reports	27573572	SENP1	N/A	CAGAGGACACACACTTGGTAGA	RT-PCR primer	CDKN1B	Non-targeting	Targets CDKN1B in Canis lupus
Oncology Reports	27573572	SENP1	N/A	TCTTTTGTTTTGAGGAGAGGAA	RT-PCR primer	CDKN1B	NRG3	Targets CDKN1B in Canis lupus
Oncology Reports	27840970	CKIP-1	N/A	AACACCTCCTGACTGTTTTCTC	RT-PCR primer	CKIP1	CACNA1C	Targets CKIP1 in Mus musculus
Oncology Reports	27035791	MMP9	N/A	TACAAGCAGTGGCAAAGGC	RT-PCR primer	COX2	Non-targeting	Targets COX2 in Mus musculus
Oncology Reports	24220687	MMP9	N/A	TACAAGCAGTGGCAAAGGC	RT-PCR primer	COX2	RGS12	Targets COX2/PTGS2 in Mus musculus
Oncology Reports	25405520	JAK2	N/A	CCCCCACAGTCAAAGACACT	RT-PCR primer	COX2	Non-targeting	Targets COX2/PTGS2 in Mus musculus
Oncology Reports	25405520	JAK2	N/A	CTCATCACCCCACTCAGGAT	RT-PCR primer	COX2	Non-targeting	Targets COX2/PTGS2 in Mus musculus
Oncology Reports	25846394	PI3K	N/A	GGAGAAGGAGCAGGAGAATGA	RT-PCR primer	CHOP	DACH2	Targets DDIT3 (CHOP) in Rattus norvegicus
Oncology Reports	25846394	PI3K	N/A	AGACAGACAGGAGGTGATGC	RT-PCR primer	CHOP	Non-targeting	Targets DDIT3 (CHOP) in Rattus norvegicus
Oncology Reports	28112358	CASP8	N/A	GCCAGGTAGCCTTCCTCAGACAA	RT-PCR primer	DNMT1	DUSP9	Targets DNMT1 in Rattus norvegicus
Oncology Reports	28112358	CASP8	N/A	GCTGGCCACCTGGAGGACTTC	RT-PCR primer	DNM3A	MAD2LIBP	Targets DNMT3A in Rattus norvegicus
Oncology Reports	28112358	CASP8	N/A	AGACTGGCTCTGTGCAGATTG	RT-PCR primer	DNMT3B	miR-17HG	Targets DNMT3B in Rattus norvegicus
Oncology Reports	28112358	CASP8	N/A	AGTGGGTATGAGGACTGTATCAT	RT-PCR primer	DNMT3B	Non-targeting	Targets DNMT3B in Rattus norvegicus
C+G	20371173	N/A	N/A	CCCCGCCCCTAGTTAGAGG	RT-PCR primer	EPHA2	Non-targeting	Targets EPHA2 in Mus Caroli
C+G	20371173	N/A	N/A	GAAAGCAAGAAGCTGGCCC	RT-PCR primer	EPHA2	SLC7A11-AS1	Targets EPHA2 in Mus musculus
miR-145	25248370	ERBB3	miR-145	CTTGCAGACTTCGTGACAGG	RT-PCR primer	ERBB3	Non-targeting	Targets ERBB3 in Mus Musculus
C+G	25824776	EZH2	miR-218	CCGTCCACCTCGGAAAT	RT-PCR primer	EZH2	OBSCN	Targets EZH2 in Marmota flaviventris
Oncology Reports	26985864	FASN	N/A	AGATCCTGGAACGAGAACACGAT	RT-PCR primer	FAS	Non-targeting	Targets FASN (not FAS) in Mus musculus
Oncology Reports	26985864	FASN	N/A	GAGACGTGTCACTCCTGGACTTG	RT-PCR primer	FAS	Non-targeting	Targets FASN (not FAS) in Mus musculus
Oncology Reports	29693175	NF-KB	N/A	TTCATAGCAAGGTACCGGTTG	RT-PCR primer	FGF2	Non-targeting	Targets FGF2 in Mus caroli
Oncology Reports	29512773	TGFB2	mir-199a	GTCCGCTGGGAATAACTTTCCGTA	RT-PCR primer	FOXD3	Non-targeting	Targets FOXD3 in Mus musculus
Oncology Reports	28791406	FOXO1	miR-196a	GGTGATGCTGGTGCTGAGTA	RT-PCR primer	GAPDH	Non-targeting	Targets GAPDH in Arvicanthis niloticus
C+G	30638935	KLF6	mIR-342-3p	TGGCAAAGTGGAGATTGTTG	RT-PCR primer	GAPDH	MARK3	Targets GAPDH in Arvicanthis niloticus, Human GAPDH GenBank Accession provided
Oncology Reports	25738917	RBM5	N/A	GGGTGATGCTGGTGCTGAGTATGT	RT-PCR primer	GAPDH	Non-targeting	Targets GAPDH in Canis lupus
Oncology Reports	25937318	p62	N/A	GGGTGATGCTGGTGCTGAGTATGT	RT-PCR primer	GAPDH	Non-targeting	Targets GAPDH in Canis lupus
Oncology Reports	26782095	RBM5	N/A	GGGTGATGCTGGTGCTGAGTATGT	RT-PCR primer	GAPDH	Non-targeting	Targets GAPDH in Canis lupus
Oncology Reports	N/A	FIGNL1	N/A	TCCCTCAAGATTGTCAGCAA	RT-PCR primer	GAPDH	GAPDHP36	Targets GAPDH in Canis lupus
miR-145	29687853	ESR1	miR-145	CGGCCGTCACGCCACATCTT	RT-PCR primer	GAPDH	Non-targeting	Targets GAPDH in Canis lupus familiaris
Oncology Reports	24213951	CHOP	N/A	GGGCTCATCTGAAGGGTGGTGCTA	RT-PCR primer	GAPDH	KMT5A	Targets GAPDH in Gallus gallus
Oncology Reports	27840958	LASP1	N/A	TATGATGATATCAAGAGGGTAGT	RT-PCR primer	GAPDH	BCL7A	Targets GAPDH in Gallus gallus
Oncology Reports	26323829	FGF11	N/A	GTTGAAGTCGCAGGAGACAAC	RT-PCR primer	GAPDH	Non-targeting	Targets GAPDH in Mus caroli
C+G	21462380	CD133	N/A	TGTTAGTGGGGTCTCGCTCCTG	RT-PCR primer	GAPDH	Non-targeting	Targets GAPDH in Mus musculus
Oncology Reports	25682742	ANUBL1	miR-182	ATTCAACGGCACAGTCAAGG	RT-PCR primer	GAPDH	Non-targeting	Targets GAPDH in Mus musculus
Oncology Reports	25682742	ANUBL1	miR-182	GCAGAAGGGGCGGAGATGA	RT-PCR primer	GAPDH	Non-targeting	Targets GAPDH in Mus musculus
Oncology Reports	26719072	SIK1	mIR-203	ATTCAACGGCACAGTCAAGG	RT-PCR primer	GAPDH	Non-targeting	Targets GAPDH in Mus musculus
Oncology Reports	26719072	SIK1	mIR-203	GCAGAAGGGGCGGAGATGA	RT-PCR primer	GAPDH	Non-targeting	Targets GAPDH in Mus musculus
Oncology Reports	29328452	HIF-1A	N/A	GTGGAGTCATACTGGAACA	RT-PCR primer	GAPDH	Non-targeting	Targets GAPDH in Mus musculus
Oncology Reports	29328452	HIF-1A	N/A	AGTGGCAAAGTGGAGATT	RT-PCR primer	GAPDH	SCIN	Targets GAPDH in Mus musculus
C+G	29990840	Fyn	miR-125a-3p	AGCCCAAGATGCCCTTCAGT	RT-PCR primer	GAPDH	RNF212	Targets GAPDH in Mus musculus
Oncology Reports	26781859	SMC1	N/A	AGGTCGGTGTGAACGGATTTG	RT-PCR primer	GAPDH	Non-targeting	Targets GAPDH in Mus musculus
Oncology Reports	27277541	MG132	N/A	TGTGTCCGTCGTGGATCTGA	RT-PCR primer	GAPDH	Non-targeting	Targets GAPDH in Mus musculus
Oncology Reports	27374817	CD133	N/A	GGAAAGCTGTGGCGTGAT	RT-PCR primer	GAPDH	CATSPERB	Targets GAPDH in Mus musculus
Oncology Reports	27840970	CKIP-1	N/A	AGGTCGGTGTGAACGGATTTG	RT-PCR primer	GAPDH	Non-targeting	Targets GAPDH in Mus musculus
Oncology Reports	28260054	WHSC1	N/A	GGAAAGCTGTGGCGTGAT	RT-PCR primer	GAPDH	CATSPERB	Targets GAPDH in Mus musculus
Oncology Reports	28350138	TRIM14	miR-15b	ATTCAACGGCACAGTCAAGG	RT-PCR primer	GAPDH	Non-targeting	Targets GAPDH in Mus musculus
Oncology Reports	28350138	TRIM14	miR-15b	GCAGAAGGGGCGGAGATGA	RT-PCR primer	GAPDH	Non-targeting	Targets GAPDH in Mus musculus
Oncology Reports	28627703	HMGN5	miR-495	TGTGTCCGTCGTGGATCTGA	RT-PCR primer	GAPDH	Non-targeting	Targets GAPDH in Mus musculus
Oncology Reports	28627703	HMGN5	miR-495	TTGCTGTTGAAGTCGCAGGAG	RT-PCR primer	GAPDH	Non-targeting	Targets GAPDH in Mus musculus
Oncology Reports	29749557	CIC-3	N/A	CACATTGGGGGTAGGAACAC	RT-PCR primer	GAPDH	Non-targeting	Targets GAPDH in Mus musculus
Oncology Reports	30066900	ENOPH1	N/A	CAATGTGTCCGTCGTGGATCT	RT-PCR primer	GAPDH	Non-targeting	Targets GAPDH in Mus musculus
Oncology Reports	25937318	p62	N/A	AAGAATGGGAGTTGCTGTTGAAGT	RT-PCR primer	GAPDH	CA14	Targets GAPDH in Rattus norvegicus
Oncology Reports	26034878	ITGA4	N/A	CCGTATCGGACGCCTGGTTA	RT-PCR primer	GAPDH	Non-targeting	Targets GAPDH in Rattus norvegicus
Oncology Reports	27634022	MTSS1	N/A	GCAAGTTCAACGGCACAG	RT-PCR primer	GAPDH	Non-targeting	Targets GAPDH in Rattus norvegicus
C+G	29990840	Fyn	miR-125a-3p	CCGTGTTCCTACCCCCAATG	RT-PCR primer	GAPDH	Non-targeting	Targets GAPDH in Rattus norvegicus
miR-145	30134837	SOX11	miR-145	AAGGTGGAAGAATGGGAGTT	RT-PCR primer	GAPDH	Non-targeting	Targets GAPDH in Rattus norvegicus
C+G	30257412	HMGB1	miR-1284	GGGTAGAGTCATACTGGAACATG	RT-PCR primer	GAPDH	GAPDHP51	Targets GAPDH in Rattus norvegicus
C+G	30257412	HMGB1	miR-1284	CCTCGTCTCATAGACAAGATGGT	RT-PCR primer	GAPDH	Non-targeting	Targets GAPDH in Rattus norvegicus
Oncology Reports	25738917	RBM5	N/A	AAGAATGGGAGTTGCTGTTGAAGTC	RT-PCR primer	GAPDH	COBL	Targets GAPDH in Rattus norvegicus
Oncology Reports	26782095	RBM5	N/A	AAGAATGGGAGTTGCTGTTGAAGTC	RT-PCR primer	GAPDH	COBL	Targets GAPDH in Rattus norvegicus
Oncology Reports	27374817	CD133	N/A	AAGGTGGAAGAATGGGAGTT	RT-PCR primer	GAPDH	ZNF75A	Targets GAPDH in Rattus norvegicus
Oncology Reports	28260054	WHSC1	N/A	AAGGTGGAAGAATGGGAGTT	RT-PCR primer	GAPDH	ZNF75A	Targets GAPDH in Rattus norvegicus
C+G	30021382	CCND2	miR-373-3p	AAGGTGGAAGAATGGGAGTT	RT-PCR primer	GAPDH	ZNF75A	Targets GAPDH in Rattus norvegicus
Oncology Reports	N/A	FIGNL1	N/A	AGATCCACAACGGATACATT	RT-PCR primer	GAPDH	Non-targeting	Targets GAPDH in Rattus norvegicus
C+G	30021382	CCND2	miR-373-3p	GGAAAGCTGTGGCGTGAT	RT-PCR primer	GAPDH	CATSPERB	Targets GAPDH in Rattus rattus
Oncology Reports	27840958	LASP1	N/A	TGTATCCAAACTCATTGTCATAC	RT-PCR primer	GAPDH	Non-targeting	Targets GAPDH in Trachemys scripta
C+G	20371173	N/A	N/A	TGGATATGATGGTTGGCAAGTG	RT-PCR primer	GLI1	MAPK8	Targets GLI1 in Mus musculus
C+G	20371173	N/A	N/A	ACAGACTCAGGCTCAGGCTTCT	RT-PCR primer	GLI1	DESI1	Targets GLI1 in Mus musculus
Oncology Reports	28075454	GMFG	N/A	CGCGGGAAGTAAAAACAGGC	RT-PCR primer	GMFG	Non-targeting	Targets GMFG in Rattus norvegicus
Oncology Reports	28075454	GMFG	N/A	GGTCTCGTTGAGGTCGTCTG	RT-PCR primer	GMFG	Non-targeting	Targets GMFG in Rattus norvegicus
Oncology Reports	25872572	PDCD10	miR-181b	AAATCTACAGCAATGCTGGCGA	RT-PCR primer	GRIA1	Non-targeting	Targets GRM1 (not GRIA1) in Mus musculus
Oncology Reports	29048643	RASGRP3	N/A	GGTATTTCCCCAACACGCT	RT-PCR primer	HES1	Non-targeting	Targets HES1 in Mus musculus
Oncology Reports	30015944	NOTCH1	miR-449a	ATTCTTGCCCTTCGCCTCTT	RT-PCR primer	GAPDH	Non-targeting	Targets Hes1 in Mus musculus
Oncology Reports	30015944	NOTCH1	miR-449a	AGCGAGAACAATTACCCTGGGCAC	RT-PCR primer	GAPDH	Non-targeting	Targets Hey2 in Mus musculus
Oncology Reports	26707376	uPA	N/A	AAGTCTAGGGATGCAGCA	RT-PCR primer	HIF1A	Non-targeting	Targets HIF1A in Rattus norvegicus
Oncology Reports	25647524	GPER	N/A	AAGTCTAGGGATGCAGCA	RT-PCR primer	HIF1A	Non-targeting	Targets HIF1A in Rattus norvegicus
C+G	30257412	HMGB1	miR-1284	CTTGGTCTCCCCTTTGGGGG	RT-PCR primer	HMGB1	ASB10	Targets HMGB1 in Rattus rattus
Oncology Reports	27748920	HOXD8	miR-520a-3p	GTCTCTCCGTGAGGGCCAGAGT	RT-PCR primer	HOXD8	Non-targeting	Targets HOXD8 in Rattus rattus
Oncology Reports	27278081	HIF-1A	N/A	AGCAGCCATCAAGAGTCTGTC	RT-PCR primer	HSP70	Non-targeting	Targets HSP70 in Rattus norvegicus
Oncology Reports	25846394	PI3K	N/A	TCGGGAAGCAACAGAGAAGG	RT-PCR primer	GRP94	GPR179	Targets HSP90B1 (GRP94) in Rattus norvegicus
Oncology Reports	25846394	PI3K	N/A	TCATCTTCCTTAACCCTCCGC	RT-PCR primer	GRP94	Non-targeting	Targets HSP90B1 (GRP94) in Rattus norvegicus
Oncology Reports	25846394	PI3K	N/A	TCTGCTTGATGTGTGTCCTCTT	RT-PCR primer	GRP78	Non-targeting	Targets HSPA5 (GRP78) in Rattus norvegicus
Oncology Reports	25846394	PI3K	N/A	GTCGTTCACCTTCGTAGACCT	RT-PCR primer	GRP78	Non-targeting	Targets HSPA5 (GRP78) in Rattus norvegicus
Oncology Reports	25998745	IGFR1	N/A	GCATTGTGGATGAGTGTTGC	RT-PCR primer	IGF1	Non-targeting	Targets IGF1 in Mus musculus
Oncology Reports	25998745	IGFR1	N/A	GGCTCCTCCTACATTCTGTA	RT-PCR primer	IGF1	VGLL3	Targets IGF1 in Mus musculus
miR-145	28661070	PDK1	miR-145	TCGCATCTCTTCTATCTGGCCCTGT	RT-PCR primer	mTOR	SLC6A9	Targets IGF1 in Ovis aries
Oncology Reports	28339080	CCR7	N/A	ACAGCCGGGAAGACAATAAC	RT-PCR primer	IL10	Non-targeting	Targets IL10 in Mus musculus
Oncology Reports	28339080	CCR7	N/A	CAGCTGGTCCTTTGTTTGAAAG	RT-PCR primer	IL10	Non-targeting	Targets IL10 in Mus musculus
Oncology Reports	28339080	CCR7	N/A	TACCTCAACCGTTCCACGTC	RT-PCR primer	IL17	Non-targeting	Targets IL17a in Mus musculus
Oncology Reports	28339080	CCR7	N/A	TTTCCCTCCGCATTGACAC	RT-PCR primer	IL17	Non-targeting	Targets IL17a in Mus musculus
Oncology Reports	28339080	CCR7	N/A	GGGATTTTGTCGTTGCTTGT	RT-PCR primer	IL1B	HCN1	Targets IL1B in Rattus norvegicus
Oncology Reports	28339080	CCR7	N/A	CTGTGACTCGTGGGATGATG	RT-PCR primer	IL1B	Non-targeting	Targets IL1B in Rattus norvegicus
Oncology Reports	28440462	TNF-a	N/A	CTGTTAGGAGAGCATTGGAAATTG	RT-PCR primer	IL6	Non-targeting	Targets IL6 in Mus musculus
Oncology Reports	28440462	TNF-a	N/A	ACAAAGCCAGAGTCCTTCAGAGA	RT-PCR primer	IL6	RASGRF2	Targets IL6 in Mus musculus
Oncology Reports	28339080	CCR7	N/A	TGCAAGAGACTTCCATCCAGT	RT-PCR primer	IL6B	COL9A1	Targets IL6B in Mus musculus
Oncology Reports	28339080	CCR7	N/A	GTGAAGTAGGGAAGGCCG	RT-PCR primer	IL6B	Non-targeting	Targets IL6B in Mus musculus
Oncology Reports	26323892	NANOG	N/A	CAAGGAAGGTTTCCGAATGC	RT-PCR primer	KIT	Non-targeting	Targets KIT in Tursiops truncatus
Oncology Reports	24573322	p21	N/A	AAAUAAAGAUGGUGGAAUG	siRNA	lincRNA-p21	IGHMBP2	Targets lincRNA-p21 in Mus musculus
Oncology Reports	24573322	p21	N/A	UGAAAAGAGCCGUGAGCUA	siRNA	lincRNA-p21	Non-targeting	Targets lincRNA-p21 in Mus musculus
Oncology Reports	24573322	p21	N/A	AGUCAAAGGCAAUGAGCAU	siRNA	lincRNA-p21	Non-targeting	Targets lincRNA-p21 in Mus musculus
C+G	28886730	ANXA2	N/A	ACACAATGTGCTGCTGCTTC	RT-PCR primer	MDM2	MBD1	Targets MDM2 in Mus musculus
C+G	28886730	ANXA2	N/A	AGCGCAAAACGACACTTACA	RT-PCR primer	MDM2	Non-targeting	Targets MDM2 in Mus musculus
Oncology Reports	28098896	BMI1	miR-194	GCAGGCTGGAGAGTGTGACTC	siRNA	miR-96	CPS1	Targets miR-183/96/182 transgenic sequence in Mus musculus
Oncology Reports	28098896	BMI1	miR-194	CTGTGGGAAGAGCGCCCTC	siRNA	miR-182	Non-targeting	Targets miR-183/96/182 transgenic sequence in Mus musculus
Oncology Reports	28677798	JAK1	mIR-448	ATGCATGCCACGGGCATATACACT	RT-PCR primer	miR-448	Non-targeting	Targets miR-455 (not miR-448) in Rattus norvegicus
Oncology Reports	26329166	MKP1	N/A	AAGAUAUGCUCGACGCCUU	siRNA	MKP1	Non-targeting	Targets MKP1 in Rattus norvegicus
Oncology Reports	26329166	MKP1	N/A	GGGACGCGCGGTGAAG	RT-PCR primer	MKP1	Non-targeting	Targets MKP1 in Rattus norvegicus in PMID: 17259211
Oncology Reports	26329166	MKP1	N/A	GATCTTGTGCGGTTTTTTGTGG	RT-PCR primer	MKP1	Non-targeting	Targets MKP1 in Rattus norvegicus in PMID: 17259211
Oncology Reports	24402122	IK6	N/A	GGGCGGGAGAAAGTAGCA	RT-PCR primer	MMP2	Non-targeting	Targets MMP2 in Rattus norvegicus
Oncology Reports	26782095	RBM5	N/A	CTGGGTTTACCCCCTGATGTCC	RT-PCR primer	MMP2	Non-targeting	Targets MMP2 in Rattus norvegicus
Oncology Reports	26782095	RBM5	N/A	AACCGGGGTCCATTTTCTTCTTT	RT-PCR primer	MMP2	RC3H2	Targets MMP2 in Rattus norvegicus
Oncology Reports	27461575	MAPK	N/A	TTCCAGTACCAAGACAAAGCC	RT-PCR primer	MMP9	Non-targeting	Targets MMP9 in Mus musculus
Oncology Reports	27461575	MAPK	N/A	CACGGTTGAAGCAAAGAAGG	RT-PCR primer	MMP9	Non-targeting	Targets MMP9 in Mus musculus
Oncology Reports	26782095	RBM5	N/A	CGAACTTCGACACTGACAAGAAGT	RT-PCR primer	MMP9	Non-targeting	Targets MMP9 in Mus musculus
Oncology Reports	26782095	RBM5	N/A	GCACGCTGGAATGATCTAAGC	RT-PCR primer	MMP9	Non-targeting	Targets MMP9 in Mus musculus
Oncology Reports	26986176	TGF-B1	N/A	AGGCCTCTACAGAGTCTTTG	RT-PCR primer	MMP9	Non-targeting	Targets MMP9 in Mus musculus
Oncology Reports	24402122	IK6	N/A	GAAGATGAATGGAAATACGC	RT-PCR primer	MMP9	LOC105372203	Targets MMP9 in Rattus rattus
Oncology Reports	24402122	IK6	N/A	CCCACTTACTTTGGAAACG	RT-PCR primer	MMP9	Non-targeting	Targets MMP9 in Rattus rattus
Oncology Reports	27959429	NUDC	miR-194	CAGTGGGGTCTTGCTGTCATCT	RT-PCR primer	HNUDC	MED13L	Targets MPL (not HNUDC) in Mus musculus
Oncology Reports	27959429	NUDC	miR-194	CTAACCCTTGCCTTTCAACTCA	RT-PCR primer	HNUDC	PDE6H	Targets MPL (not HNUDC) in Mus musculus
Oncology Reports	26498848	MRTF	N/A	GAAGGAGGAACTGTCTGCTACC	RT-PCR primer	MRTFA	Non-targeting	Targets MRTFA in Mus musculus
Oncology Reports	26498848	MRTF	N/A	CCAGACCGCTCTGAGCTTG	RT-PCR primer	MRTFB	Non-targeting	Targets MRTFB in Mus musculus
Oncology Reports	26498848	MRTF	N/A	TCCTTGACACTCGAATCCAC	RT-PCR primer	MRTFB	Non-targeting	Targets MRTFB in Mus musculus
Gene	25158131	p53	N/A	AAAAGCTTCTAGCAGTTTGGGCTTTC	RT-PCR primer	p53	GDA	targets Mus caroli TP53
Gene	25158131	p53	N/A	AATCTAGAACTGCCATGGAGGAGTCA	RT-PCR primer	p53	STARD4	targets Mus caroli TP53
Gene	25735572	β1,4-GalT-I	N/A	GTGGGCCGCCCTAGGCACCAA	RT-PCR primer	ACTB	Non-targeting	targets Mus musculus ACTB
Gene	29653231	ECSM2	N/A	GTTGACATCCGTAAAGACC	RT-PCR primer	ACTB	DLGAP2	Targets Mus musculus ACTB
Gene	29936266	CXCR4	N/A	CTGACCTCACAGATGCCAA	RT-PCR primer	OC	ERCC2	Targets Mus musculus BGLAP, identical to primers from Patent: US10029089B2
Gene	29936266	CXCR4	N/A	GGTCTGATAGTCTGTCACAA	RT-PCR primer	OC	TBCK	Targets Mus musculus BGLAP. Primer has 1nt deleted and 1nt added in, but otherwise appears to be identical to primers in Patent: US10029089B2: Flagged (GGTCTGATAGTCTGTCACAA) vs. Patent (GGTCTGATAGCTCGTCACAA)
Gene	27884772	Ovol2	N/A	CTTCCGAAAAGAAGGCTGTCC	RT-PCR primer	CDH1	LOC105379182	targets Mus musculus CDH1
Gene	27884772	Ovol2	N/A	CAGGTCTCCTCATGGCTTTGC	RT-PCR primer	CDH1	SINHCAF	targets Mus musculus CDH1
Gene	28163094	DLL1	miR-130b-3p	GCTCTAGAGATGGAAGCGATGTGGCA	Genomic PCR	DLL1	Non-targeting	targets Mus musculus DLL1
Gene	27154818	MT1-MMP	miR-150-5p	TGGTCCAGGGTTTCTTACTCC	RT-PCR primer	GAPDH	Non-targeting	targets Mus musculus GAPDH
Gene	29524580	COX-2	miR-128	TGAAGTCGCAGGAGACAACC	RT-PCR primer	GAPDH	Non-targeting	Targets Mus musculus GAPDH
Gene	29524580	COX-2	miR-128	GCAGTGGCAAAGTGGAGATT	RT-PCR primer	GAPDH	SCIN	Targets Mus musculus GAPDH
Gene	30149063	RNF-121	N/A	TGTGTCCGTCGTGGATCTGA	RT-PCR primer	GAPDH	Non-targeting	Targets Mus musculus GAPDH
Gene	27884772	Ovol2	N/A	GGAAGCCCAACTATAGCGAGC	RT-PCR primer	CDH2	Non-targeting	targets Mus musculus Snai1
Gene	27884772	Ovol2	N/A	CAGTTGAAGATCTTCCGCGAC	RT-PCR primer	CDH2	Non-targeting	targets Mus musculus Snai1
Gene	27884772	Ovol2	N/A	TGAAGTGTCAGAGGAAGGCGG	RT-PCR primer	VIM	Non-targeting	targets Mus musculus Snai2
Gene	27884772	Ovol2	N/A	CGGGTCATGGCTAACGTG	RT-PCR primer	TWIST1	Non-targeting	targets Mus musculus TWIST1
Gene	27884772	Ovol2	N/A	CAGCTTGCCATCTTGGAGTC	RT-PCR primer	TWIST1	Non-targeting	targets Mus musculus TWIST1
Gene	29432829	VDR	N/A	GGAGACAGGTCCAGGGTCAC	RT-PCR primer	VDR	Non-targeting	Targets Mus musculus VDR.
Gene	27884772	Ovol2	N/A	CACCCTGCAGTCATTCAGACA	RT-PCR primer	VIM	Non-targeting	targets Mus musculus VIM
Gene	27884772	Ovol2	N/A	GATTCCACTTTCCGTTCAAGGT	RT-PCR primer	VIM	Non-targeting	targets Mus musculus VIM
Oncology Reports	27840970	CKIP-1	N/A	TCTTCTCCACAGACACCACA	RT-PCR primer	MYC	ADAMTS3	Targets MYC in Mus musculus
Oncology Reports	27840970	CKIP-1	N/A	AATCCTGTACCTCGTCCGAT	RT-PCR primer	MYC	RATS1	Targets MYC in Mus musculus
Oncology Reports	28004113	p53	N/A	GTTCTTCACGCCCAAAAGATG	RT-PCR primer	p53	Non-targeting	Targets MYOD in Mus musculus. Primers similar to primers in PMID: 24312426
Oncology Reports	28004113	p53	N/A	GGACAGTTGGGAAGAGTGTCATT	RT-PCR primer	p53	Non-targeting	Targets MYOD in Mus musculus. Primers similar to primers in PMID: 24312426
Oncology Reports	25975960	NPLD	N/A	TGGCTGGGACACGCG	RT-PCR primer	NPLD	Non-targeting	Targets NAPEPLD in Rattus rattus
Oncology Reports	25975960	NPLD	N/A	GGGATCCGTGAGGAGGATG	RT-PCR primer	NPLD	SNAP47	Targets NAPEPLD in Rattus rattus
Oncology Reports	29048623	p53	N/A	CCACUUGAUGGAGAGUAUUTT	siRNA	p53	Non-targeting	Targets p53 in Mus musculus
Oncology Reports	29048623	p53	N/A	AAUACUCUCCAUCAAGUGGTT	siRNA	p53	Non-targeting	Targets p53 in Mus musculus
Gene	29162510	CXCL12	N/A	CCGTGTTGGTTCATCCCTGTA	RT-PCR primer	p53	DMXL1	Targets p53 in Rattus norvegicus
Gene	29162510	CXCL12	N/A	TTTTGGATTTTTAAGACAGAGTCTTTGTA	RT-PCR primer	p53	NCOA7	Targets p53 promoter in Mus musculus
Oncology Reports	27277541	MG132	N/A	ACGCACAATGCCTATGAC	RT-PCR primer	PARP	Non-targeting	Targets PARP in Rattus norvegicus
Oncology Reports	27277541	MG132	N/A	CCAGCGGAACCTCTACAC	RT-PCR primer	PARP	Non-targeting	Targets PARP in Rattus norvegicus
Oncology Reports	25872572	PDCD10	miR-181b	TGTATCTGCCTGGGACTG	RT-PCR primer	PAR-4	DUOX2	Targets PAW-4 in Rattus norvegicus
Oncology Reports	25872572	PDCD10	miR-181b	GGGACCTCGGAACTCAAC	RT-PCR primer	PAR-4	Non-targeting	Targets PAW-4 in Rattus norvegicus
Oncology Reports	29138842	PLAC1	N/A	CTGTCTTAGTCGCCTTCATGC	RT-PCR primer	PLAC1	Non-targeting	Targets PLAC1 in Mus musculus
Oncology Reports	29138842	PLAC1	N/A	TGAACCAATCTGTCGAGCACA	RT-PCR primer	PLAC1	Non-targeting	Targets PLAC1 in Mus musculus
miR-145	21365617	POU5F1	miR-145	TCTTGTCTACCTCCCTTGCC	RT-PCR primer	POU5F1	ZNF81	Targets POU5F1 in Mus Musculus
Oncology Reports	28393222	RIP140	N/A	TCCCATACACAACCGCAGTCGC	RT-PCR primer	PPAR	Non-targeting	Targets PPARGC1A in Mus musculus
Oncology Reports	26398698	PPARγ	miR-130	CATGGTGCCTTCGCTGAT	RT-PCR primer	PPARγ	RASGEF1C	Targets PPARγ in Mus musculus
Oncology Reports	26398698	PPARγ	miR-130	CAATGGCCATGAGGGAGTTA	RT-PCR primer	PPARγ	RASGEF1C	Targets PPARγ in Mus musculus
Oncology Reports	25901555	MMP9	miR-15b	GCGAATTCGCCAAGGATGACCTTAAGCCTC	RT-PCR primer	miR-15b RT primer	Non-targeting	Targets precursor miR-15a in Rattus norvegicus
Oncology Reports	29192321	PTEN	miR-106b-5p	CACCTATTCCTCAGCCCTTAT	RT-PCR primer	PTEN	PDE4D	Targets PTEN in Bos indicus
Oncology Reports	29048623	p53	N/A	AGGGAGTCACAATTCCCAGTC	RT-PCR primer	PTEN	Non-targeting	Targets PTEN in Mus musculus
C+G	28281524	PARP1	miR-216b	GCACGTCACTGAGCTTTGGTGG	RT-PCR primer	RHOH	PNPLA7	Targets Rac2 in Mus musculus
C+G	28281524	PARP1	miR-216b	GACCGTCTTCGATGAGGCAATC	RT-PCR primer	RHOH	Non-targeting	Targets Rac2 in Rattus norvegicus
Gene	30201338	KLF5	miR-143	CGGCATGTCAGATCCACAAC	RT-PCR primer	GAPDH	Non-targeting	Targets Rattus norvegicus GAPDH
Gene	30103008	p53	N/A	CAAACCTTCGGAGGGCAGACA	RT-PCR primer	GLS	MCC	Targets Rattus norvegicus GLS
Gene	30103008	p53	N/A	GCTCAGTCCTGAGGCCGTTCG	RT-PCR primer	GLS	Non-targeting	Targets Rattus norvegicus GLS
Gene	29758297	TGF-β1	N/A	CGGTGAGCAGCACAGGGT	RT-PCR primer	ACTB	CUX1	Targets Rattus rattus ACTB
Oncology Reports	25937206	RELM-α	N/A	GCTGGGATGACTGCTACTGG	RT-PCR primer	RETNLA	Non-targeting	Targets RETNLA in Mus musculus
Oncology Reports	25937206	RELM-α	N/A	AAGCGGGGTTAATGGGCAAT	RT-PCR primer	RETNLA	Non-targeting	Targets RETNLA in Rattus norvegicus
Oncology Reports	29328491	Rictor	miR-7a	ACCGGGCTTCTGACCATTAAA	RT-PCR primer	RICTOR	Non-targeting	Targets Rictor in Mus musculus
Oncology Reports	26936591	EIF4A1	miR-1284	CACTATTGCGGGTCTGC	RT-PCR primer	RNU6	Non-targeting	Targets RNU6 in Sus scrofa
Oncology Reports	26936591	EIF4A1	miR-1284	TTATGGGTCCTAGCCTGAC	RT-PCR primer	RNU6	SV2C	Targets RNU6 in Sus scrofa
Oncology Reports	28098914	ANK2	miR-647	CACTATTGCGGGTCTGC	RT-PCR primer	RNU6	Non-targeting	Targets RNU6 in Sus scrofa
Oncology Reports	28098914	ANK2	miR-647	TTATGGGTCCTAGCCTGAC	RT-PCR primer	RNU6	SV2C	Targets RNU6 in Sus scrofa
Oncology Reports	25901555	MMP9	miR-15b	TGCATGTCATCCTTGCTCAGGG	RT-PCR primer	RNU6	RNU6P-799P	Targets RNU6 spliceosomal RNA in Mus Musculus
Oncology Reports	27499071	TGFB	miR-15b	TGCATGTCATCCTTGCTCAGGG	RT-PCR primer	RNU6	RNU6P-799P	Targets RNU6 spliceosomal RNA in Mus Musculus
Oncology Reports	27748882	DNMT3A	N/A	TGCATGTCATCCTTGCTCAGGG	RT-PCR primer	RNU6	RNU6P-799P	Targets RNU6 spliceosomal RNA in Mus Musculus
Oncology Reports	28656268	NORAD	N/A	ACAATGTTCGGTTGAGGGGAA	RT-PCR primer	SCGB3A1	Non-targeting	Targets SCGB3A1 in Mus musculus
Oncology Reports	28656268	NORAD	N/A	AGGTGTGAGCAGCAGGGTTC	RT-PCR primer	SCGB3A1	RNF216	Targets SCGB3A1 in Mus musculus
Oncology Reports	26719072	SIK1	mIR-203	GTCCCTCGGAAGGAACTAGC	RT-PCR primer	SIK1	Non-targeting	Targets SIK1 in Rattus norvegicus
Oncology Reports	26719072	SIK1	mIR-203	CTCGCGTTTTTCCTTAGCTG	RT-PCR primer	SIK1	Non-targeting	Targets SIK1 in Rattus norvegicus
Oncology Reports	24378899	CD274	N/A	CTTGTGTCTGCACGACCTGT	RT-PCR primer	SNAI1	Non-targeting	Targets SNAI1 in Mus musculus
Oncology Reports	24378899	CD274	N/A	CTTCACATCCGAGTGGGTTT	RT-PCR primer	SNAI1	Non-targeting	Targets SNAI1 in Mus musculus
Oncology Reports	24253664	SOCS3	N/A	GCACAAGCACAAAAATCCAGC	RT-PCR primer	SOSC3	0R6C6	Targets SOCS3 in Mus musculus
Oncology Reports	24253664	SOCS3	N/A	AGAAGCCAATCTGCCCCTG	RT-PCR primer	SOSC3	Non-targeting	Targets SOCS3 in Mus musculus
Oncology Reports	29436661	TGF-β1	N/A	GAAGGTAGCGATGGTGTCTG	RT-PCR primer	SP-C + AQP5	Non-targeting	Targets SP-C + AQP5 in Rattus norvegicus
Oncology Reports	29436661	TGF-β1	N/A	CAGACAAGCCAATGGATAAGG	RT-PCR primer	SP-C + AQP5	Non-targeting	Targets SP-C + AQP5 in Rattus norvegicus
C+G	27825112	SRC	miR-31	CATCCAAGCCTCAGACCCA	RT-PCR primer	SRC	LINC01588	Targets SRC in Mus musculus
C+G	27825112	SRC	miR-31	TGACACCACGGCATACAGC	RT-PCR primer	SRC	Non-targeting	Targets SRC in Rattus rattus
Oncology Reports	27959430	PAI	N/A	AGTGGGGGTCAGCAGCCGT	RT-PCR primer	TGFB1	Non-targeting	Targets TGFB1 in Mus musculus
Oncology Reports	27748903	TGF‑β	Let-7a	GCGCTCGAGGGGTGTTTAGGAGGCTGGT	RT-PCR primer	TGFBR1	Non-targeting	Targets TGFBR1 in Mus musculus
Oncology Reports	27748903	TGF‑β	Let-7a	AATGCGGCCGCCATACAACTTTTCCTTCGG	RT-PCR primer	TGFBR1	Non-targeting	Targets TGFBR1 in Mus musculus
Oncology Reports	28098912	MRP1	miR-9	ACAGCTTTCTGCAACTCG	RT-PCR primer	TIMP1	Non-targeting	Targets TIMP1 in Rattus norvegicus
Oncology Reports	28098912	MRP1	miR-9	CTATAGGTCTTTACGAAGGCC	RT-PCR primer	TIMP1	Non-targeting	Targets TIMP1 in Rattus norvegicus
Oncology Reports	28339080	CCR7	N/A	AGGCACTCCCCCAAAAGAT	RT-PCR primer	TNFa	Non-targeting	Targets TNF in Mus musculus
Oncology Reports	28339080	CCR7	N/A	TGAGGGTCTGGGCCATAGAA	RT-PCR primer	TNFa	Non-targeting	Targets TNF in Mus musculus
C+G	20371173	N/A	N/A	CCTGCCCACTTCAGGATGCTA	RT-PCR primer	TNFRSF12A	Non-targeting	Targets TNFRSF12A in Rattus rattus
Oncology Reports	24378899	CD274	N/A	CACGCCCTGATTCTTGTGAA	RT-PCR primer	TWIST1	Non-targeting	Targets TWIST1 in Rattus norvegicus
Oncology Reports	29693175	NF-KB	N/A	GCTTCCTACAGCACAGCAGA	RT-PCR primer	VEGFA	Non-targeting	Targets VEGFA in Mus phari
Oncology Reports	25872572	PDCD10	miR-181b	TCATTTCTGAATGTCACACTG	RT-PCR primer	VSNL1	Non-targeting	Targets VSNL1 in Mus musculus
C+G	29561664	HDAC1	mIR-34a	ATCCTGCACCTGCGACTACAG	RT-PCR primer	WNT1	MANBA	Targets WNT1 in Rattus rattus
Gene	27048832	RUNX3	miR-130b	TGGTGATGGAGGAGGTTTAGTAAGT	RT-PCR primer	RUNX3	Non-targeting	Used as a methylated ACTB primer PMID 25233927
Gene	27048832	RUNX3	miR-130b	GACGAACAACGTCTTATTACAACGC	RT-PCR primer	RUNX3	Non-targeting	Used as a methylated RUNX3 primer PMID 17898258
Oncology Reports	24626955	DNMT3A	mIR-143	TGTAGTTTTCGGAGTTAGTGTCGCGC	RT-PCR primer	miR-143	Non-targeting	Used as methylated primers for Human SFRP1. All flagged sequences in 24626955 appear as primers in PMID: 32019290 targeting sFRP1
Oncology Reports	24626955	DNMT3A	mIR-143	CCTACGATCGAAAACGACGCGAACG	RT-PCR primer	miR-143	Non-targeting	Used as methylated primers for Human SFRP1. All flagged sequences in 24626955 appear as primers in PMID: 32019290 targeting sFRP1
Gene	27451075	RAB18	miR-455-5p	CGAGCTTCCTTCTGCAGGT	RT-PCR primer	miR-455-5p	pri-miR-455-5p	Used as precursor miR-455-5p primers by PMID: 25686251
Gene	27451075	RAB18	miR-455-5p	CACCACTGCCATCCCACA	RT-PCR primer	miR-455-5p	pri-miR-455-5p	Used as precursor miR-455-5p primers by PMID: 25686251
Oncology Reports	24626955	DNMT3A	mIR-143	GTTTTGTAGTTTTTGGAGTTAGTGTTGTGT	RT-PCR primer	RNU6	Non-targeting	Used as unmethylated primers for Human SFRIP1. All flagged sequences in 24626955 appear as primers in PMID: 32019290 targeting sFRP1
Oncology Reports	24626955	DNMT3A	mIR-143	CTCAACCTACAATCAAAAACAACACAAACA	RT-PCR primer	RNU6	UTRN	Used as unmethylated primers for Human SFRIP1. All flagged sequences in 24626955 appear as primers in PMID: 32019290 targeting sFRP1
Gene	22093877	TFF1	N/A	CAAAGTGTTGGGATTACAGG	PCR-RFLP	TFF1	DAG1	Used to amplify Chromosome 16 by PMID: 15857419 instead of TFF1 (Chromosome 21)
Gene	17010535	HTR3B	N/A	GAGACAGGGTCTTGTTCTGTCACC	RT-PCR primer	HTR3B	SLFN5
Gene	17234368	TOP2	N/A	CTCTGAACTTGCGTTTGTCG	ChIP PCR	RUNX1	DPYS
Gene	18178340	TUBB3	N/A	GGTTTTGTTTTTTTTATTTAGGTTATG	Bisulfite PCR	TUBB3	Non-targeting
Gene	19000751	GNB2L1	N/A	CACCAGCTGGTTATCTCTCAGCTC	RT-PCR primer	ACTB	TNF
Gene	19095050	CD2AP	N/A	AGATCTCTGAGCTCAGGCG	RT-PCR primer	CD2AP	GSE1
Gene	19095050	CD2AP	N/A	AGATCTACGGCGGCGGGA	RT-PCR primer	CD2AP	Non-targeting
miR-145	19360360	RTKN	miR-145	ACACTCCAGCTGGGCAGGTCAAAAGGGTCC	RT-PCR primer	miR-145 forward primer	miR-145 complement
C+G	19598259	CD44	N/A	CGATGCCCTGCTTTACCAA	RT-PCR primer	ABCB1	ABCG2
C+G	19598259	CD44	N/A	GATATGGATTTACGGCTTTGC	RT-PCR primer	ABCB1	ABCG2
C+G	19598259	CD44	N/A	ATCAGCAGAGGGGGCAGAGA	RT-PCR primer	ABCG2	GAPDH
C+G	19598259	CD44	N/A	TCAAGTGGGGCGATGCTG	RT-PCR primer	ABCG2	GAPDH
C+G	19598259	CD44	N/A	GCAGCCAAAGTTCCCACCAC	RT-PCR primer	GAPDH	ABCB1
C+G	19598259	CD44	N/A	TGGAGGAGCAAAGAAGAAGAAC	RT-PCR primer	GAPDH	ABCB1
Gene	19733223	UbC	N/A	TAAGAAACCATGGTGAACCATGGTGTACAT	siRNA	Non-targeting	LINC02009
SGK	20182889	KLF8	N/A	CGAUAUGGAUAACUCAUATT	siRNA	KLF8	Non-targeting
SGK	20182889	KLF8	N/A	UUAAGUUACCUCCAAGGTG	siRNA	KLF8	Non-targeting
SGK	20930115	ANXA1	N/A	UAUAAGGGCCACCACCUGAUAUGGG	siRNA	FPR2	FPR1
miR-145	21365617	POU5F1	miR-145	TTCTGGTCTGAGGGTGGGAA	RT-PCR primer	Glycodelin	TACC2
Gene	21397669	MMP-13	miR-146a	TTCACGCCATTCTCCTGCCTCA	RT-PCR primer	RANTS	DAG1
Gene	21397669	MMP-13	miR-146a	ACCAGCCTGGCCAACATGATGAAA	RT-PCR primer	RANTS	INPP5F
Gene	21712076	ITSN1	N/A	CTCTGTGGAGACT	RT-PCR primer	ITSN1	Non-targeting
miR-145	21917858	p70S6K1	miR-145	CCTGGTGAGAGATCTGGTTC	RT-PCR primer	HIF-1α	VEGFA
miR-145	21917858	p70S6K1	miR-145	TCGGGCCTCCGAAACCATGA	RT-PCR primer	HIF-1α	VEGFA
SGK	21923915	MACC1	N/A	ACGCACCCCAACTACAACTC	RT-PCR primer	ACTB	KLK14
Gene	22037487	PLEKHA5	N/A	ATGGATGATGATATCGCCG	RT-PCR primer	TUBA1B	ACTB
Gene	22037487	PLEKHA5	N/A	GTCATAGTCCGCCTAGAAG	RT-PCR primer	TUBA1B	ACTB
SGK	22076119	KLF8	N/A	GGAGTGTTGGAGAAGTCATATTAC	RT-PCR primer	GAPDH	KLF8
SGK	22185393	ZFX	N/A	GGCAGTCCACAGCAAGAAC	RT-PCR primer	GAPDH	ZFX
Gene	22326267	GST	N/A	TTCCTCACTGGTCCTCACATCTC	RT-PCR primer	GSTM1	GSTT1
Gene	22326267	GST	N/A	TCACCGGATCATGGCCAGCA	RT-PCR primer	GSTM1	GSTT1
Gene	22326267	GST	N/A	GAACTCCCTGAAAAGCTAAAGC	RT-PCR primer	GSTT1	GSTM1
Gene	22326267	GST	N/A	GTTGGGCTCAAATATACGGTGG	RT-PCR primer	GSTT1	GSTM1
Gene	22326521	TPO	N/A	AAATAACCTTAATCATCAATTGG	Genomic PCR	TPO	APOB
Gene	22326521	TPO	N/A	GGTTCTTAGCAGCAAGAGTC	Genomic PCR	TPO	APOB
Gene	22445608	HSD17B3	N/A	AGGCAGGAGAATTGCTTGAA	Genomic PCR	HSD17B3	DAG1
Gene	22445608	HSD17B3	N/A	CCTGGGTTCAAGCGATTCT	Genomic PCR	HSD17B3	KIR2DL1
Gene	22565189	MED19	N/A	TGACAGGCAGCACGAATC	RT-PCR primer	ACTB	MED19
Gene	22565189	MED19	N/A	CAGGTCAGGCAGGAAGTTAC	RT-PCR primer	ACTB	MED19
Gene	22565189	MED19	N/A	CGAGAAGATGACCCAGAT	RT-PCR primer	MED19	ACTB
Gene	22565189	MED19	N/A	GATCTTCATGAGGTAGTCAG	RT-PCR primer	MED19	ACTB
Gene	22759511	B3GALTL	N/A	CAATGAAATTAAAGTTGATGCACAC	RT-PCR primer	B3GALTL Exon 15	B3GALTL Exon 7
Gene	22759511	B3GALTL	N/A	AAAATGCAAGATTAGGGAATGC	RT-PCR primer	B3GALTL Exon 9	B3GALTL Exon 8
SGK	22766838	KLF8	N/A	GGCTGTGGTCTCATCTGC	RT-PCR primer	KLF8	CMTM3
SGK	22766838	KLF8	N/A	GGGTGTTTGGCTTCTTTGC	RT-PCR primer	KLF8	CMTM3
Gene	22789864	FADD	N/A	ATGTTTGGCCTCAAAAGAAACGC	RT-PCR primer	FADD	MCL1
Gene	22789864	FADD	N/A	CCGAGGCCTCCTTCTCCGTAGCC	RT-PCR primer	FADD	MCL1
Gene	22842189	TGF-β1	N/A	CGCAAAGAUACGCAGAAAUTT	siRNA	TBX1	Non-targeting
SGK	22901129	NOB1	N/A	CTAGCCCGGTTCTCCGAACGTGTCACGTATCTCGAGATACGTGACACGTTCGGAGAATTTTTTTAAT	shRNA	NOB1	Non-targeting
C+G	22956424	PTEN	miR-21	AGCAGAGAATGGAAAGTCAAA	RT-PCR primer	PTEN	B2M
SGK	22965687	ADAM8	N/A	AAAACCGTGAAATCAACAGCCAACTTTTGGCTGTTGATTTCACGGC	shRNA	ADAM8	HDGF
SGK	22965687	ADAM8	N/A	CACCGCCGTGAAATCAACAGCCAAAACGTTGGCTGTTGATTTCACGG	shRNA	ADAM8	HDGF
SGK	22965687	ADAM8	N/A	GAAACATTGGTGGCTACAGG	RT-PCR primer	ADAM8	HDGF
SGK	22965687	ADAM8	N/A	GAGGGTGACGGTGATAAGAA	RT-PCR primer	ADAM8	HDGF
SGK	22965687	ADAM8	N/A	CACCGCCCTGAATTGAACAGCCAAAACGTTGGCTGTTGATTTCACGG	shRNA	Non-targeting	HDGF
SGK	22965687	ADAM8	N/A	AAAACCGTGAAATCAACAGCCAACTTTTGGCTGTTCAATTCAGGGC	shRNA	Non-targeting	HDGF
Gene	23137637	CEP131	N/A	CCCGTCGACGTCCTTAGCAGCTTCCTCC	RT-PCR primer	CEP131 Promoter	DNMT1
C+G	23178452	MAP3K10	N/A	CAGCGGAACCGCTCATTGCCAATGG	RT-PCR primer	GAPDH	ACTB
C+G	23178452	MAP3K10	N/A	TCACCCACACTGTGCCCATCTACGA	RT-PCR primer	GAPDH	ACTB
SGK	23202914	EAG1	N/A	CTAGGTGTTCTAGTCTGGACT	shRNA	Non-targeting	GYPC
SGK	23482755	EAG1	N/A	TGTGTCCTGTTGCCATATGATGT	RT-PCR primer	EAG1	Non-targeting
Gene	23570881	GSTM1	N/A	CCTCTCCCTTTCCTCTGTTC	RT-PCR primer	GSTP1	ERCC2
Gene	23570881	GSTM1	N/A	CAGGTGAGGGGGACATCT	RT-PCR primer	GSTP1	ERCC2
Gene	23644027	NKX2-5	N/A	CTCGGCCTCCTAAAGTGCT	RT-PCR primer	NKX2	ABCC4
SGK	23722127	KLF8	N/A	GGCTGTGGTCTCATCTGC	RT-PCR primer	KLF8	CMTM3
SGK	23722127	KLF8	N/A	GGGTGTTTGGCTTCTTTGC	RT-PCR primer	KLF8	CMTM3
C+G	23824073	PDCD4	miR-21	CCCCCCCCCCCCCCCCCCCC	siRNA	Non-targeting	SNX29
Gene	23860323	SP1	N/A	TGCAAAGGGGAGTGGAAAGGG	ChIP PCR	PARP1	FBN1
Gene	23860323	SP1	N/A	TGGTGGAGGAGCTGAGCAACTT	RT-PCR primer	PARP1	ZBED1
Gene	23860323	SP1	N/A	AGAAACACCTGCTCGTCCACGT	RT-PCR primer	PARP1	ZBED1
Gene	23900199	RDH12	N/A	ATGGCTGGGAGAATGAATGC	RT-PCR primer	RDH12 Exon 3	RDH12 Exon 4
Gene	23900199	RDH12	N/A	CATAGATGGTCTAGGGTGGA	RT-PCR primer	RDH12 Exon 3	RDH12 Exon 4
miR-145	23919393	c-Myc	miR-145	ATATTTGTTGAGGACTTTATTTTTTCTAA	RT-PCR primer	c-Myc	PTGFRN
Gene	23933414	MTHFR	N/A	AGGACGGTGCGTGAGAGTG	PCR-RFLP	MTFHR (-) Strand	MTHFR (+) Strand
Gene	24120392	GSTM1	N/A	CAGCTGCATTTGGAAGTGCTC	RT-PCR primer	GSTT1	CYP1A1
SGK	24126978	USP39	N/A	AAGGTTAAGGTGAGCTCATCG	siRNA	USP39	NOB1
Oncology Reports	24173498	CD44	N/A	AACTAATGCCAACCACCAAG	RT-PCR primer	CD2	DNAH8
Oncology Reports	24190591	SLP-2	N/A	ATGGGGAAGGTGAAGGTCGGAGTC	RT-PCR primer	SLP-2	GAPDH
Oncology Reports	24190591	SLP-2	N/A	GCTGATGATCTTGAGGCTGTTGTC	RT-PCR primer	SLP-2	GAPDH
Oncology Reports	24270644	DAP1	N/A	CTGCAGTTCAACCACTTCTCCCAGAGCTGATGAGTCCGTGAGGA	Ribozyme sequence	DAP1	DAP3
Oncology Reports	24270644	DAP1	N/A	ACTAGTAGAGAAAGCACTGAGAAAGGGAGTTTCGTCCTCACGGACT	Ribozyme sequence	DAP1	DAP3
Gene	24295890	TBX1	N/A	TCTCCGTCTTCGCCTATCAG	Genomic PCR	TBX1	TBX5
Gene	24295890	TBX1	N/A	AGAAATTGTGCCCATTGATC	Genomic PCR	TBX1	TBX5-AS1
Oncology Reports	24297477	TRKB	N/A	CTGCAGCATCTTCTCCTTCC	RT-PCR primer	GAPDH	WASF2
Oncology Reports	24297570	IL8	N/A	TGTGCCATCAACCTTACCAATAA	RT-PCR primer	IL8	F2RL1
Oncology Reports	24297570	IL8	N/A	TGGACCTGGTTGTTCACTCCTT	RT-PCR primer	HBMS	HMBS
Oncology Reports	24297570	IL8	N/A	CAACAGCATCATGAGGGTTTTC	RT-PCR primer	HBMS	HMBS
Oncology Reports	24297570	IL8	N/A	ACCGAGCCCATTTCATTTCTG	RT-PCR primer	GAPDH	RECK
SGK	24346124	MACC1	N/A	TTCCAGCTTCCATGCAATCAA	RT-PCR primer	MACC1	F8
SGK	24346124	MACC1	N/A	CAGGTGAACAGATGTGGTCAA	RT-PCR primer	MACC1	TAB2
SGK	24353675	ZFX	N/A	TTGGTATCCGAGAAAGTCAGAAG	RT-PCR primer	GAPDH	ZFX
Oncology Reports	24399134	AIOLOS	N/A	GCAGGAGAATCGCTTGAACCT	RT-PCR primer	BAX	KIR2DL3
Oncology Reports	24399134	AIOLOS	N/A	CTTGTTGCCCAGGCTTGAGT	RT-PCR primer	BAX	SYNRG
Oncology Reports	24399134	AIOLOS	N/A	GCCCTTCAAGTGTTTCACCAA	RT-PCR primer	AIOLOS	IDO1
Oncology Reports	24399134	AIOLOS	N/A	GCCTTTCCAGCCAGACAAATAT	RT-PCR primer	AIOLOS	IDO1
Oncology Reports	24402230	CCNE1	miR-195-5p	TGCGGGTGCTCGCTTCGCAGC	RT-PCR primer	RNU6	Non-targeting
Oncology Reports	24402374	BAX	miR-511	AACATGTACAGTCCATGGATG	RT-PCR primer	5S rRNA	Non-targeting
Oncology Reports	24402374	BAX	miR-511	AACATGTACAGTCCATGGATG	RT-PCR primer	miR-511	Non-targeting
C+G	24423412	CD44	miR-34a	GCAGGGTGGAGGGCCCCCTC	RT-PCR primer	GAPDH	RECQL5
Oncology Reports	24452416	PUMA	miR-222	GGTCGGAGTCAACGGATTTGGTCG	RT-PCR primer	ACTB	GAPDH
Oncology Reports	24452416	PUMA	miR-222	CCTCCGACGCCTGCTTCACCAC	RT-PCR primer	ACTB	GAPDH
Oncology Reports	24452416	PUMA	miR-222	AACGTTTGTAATGATGGCTTCTG	RT-PCR primer	PUMA	MEAF6
Oncology Reports	24452416	PUMA	miR-222	TGTCGAATAAACGCTTTACAAAC	RT-PCR primer	PUMA	Non-targeting
SGK	24452698	NOB1	N/A	GATTGAAGAATGCCGGATA	siRNA	NOB1	CELF1
Oncology Reports	24535036	EGFR	miR-145	CGCCTCCACACACTCACC	RT-PCR primer	miR-145	ZNF263
Oncology Reports	24573322	p21	N/A	GAGAATTCATGCCGCAGCT	RT-PCR primer	TCF4	Non-targeting
Oncology Reports	24573354	KLF4	N/A	ACCCACACTTGTGATTACGC	RT-PCR primer	GAPDH	KLF4
Oncology Reports	24573489	EGFR	miR-7	TATGGTTGTTCTGCTCTCTGTCTC	RT-PCR primer	miR-7	Possible universal reverse primer
Oncology Reports	24604520	Septin 7	miR-127-3p	GGAAGATCTGTAGTCCTGTCTGTTGGTCAG	RT-PCR primer	miR-127-3p	RTL1
Oncology Reports	24604520	Septin 7	miR-127-3p	CCCAAGCTTCCTGAAGAACTGCTTCCGCC	RT-PCR primer	miR-127-3p	RTL1
Oncology Reports	24626561	IL1B	N/A	AAACCCAGGGCTGCCTTGGAAAAG	shRNA	IL1B	PGK1
Oncology Reports	24626574	c-myc	N/A	CTACCTGTCGACGTATGGGA	RT-PCR primer	ATG5	Non-targeting
Oncology Reports	24626574	c-myc	N/A	ATACGACGGAAAGACGAAG	RT-PCR primer	ATG7	Non-targeting
Oncology Reports	24626680	MAPK	miR-18a	CGGCGGTGTGCAAATCCATGCA	RT-PCR primer	miR-19a	miR-19b
Oncology Reports	24626771	NDRG1	N/A	GATCCGACGAGTTGACTGCGATTGTTCAAGAGACAATCGCAGTCAACTCGTCAGA	shRNA	Non-targeting	PAXIP-AS1
Oncology Reports	24626771	NDRG1	N/A	AGCTTCTGACGAGTTGACTGCGATTGTCTCTTGAACAATCGCAGTCAACTCGTCG	shRNA	Non-targeting	PAXIP-AS1
Oncology Reports	24676882	MAPK	N/A	GGTTGCTTTCTGTCTTCTGAA	RT-PCR primer	PKC	HDHD2
Gene	24680773	BRK1	N/A	GAAAUUUGUUUGUCCAGAA	siRNA	SP4	SP3
Gene	24680773	BRK1	N/A	GGUAUUCACUCUAGCAGUA	siRNA	SP4	SP3
Gene	24680773	BRK1	N/A	GAUAGGAACUGUUAAUACU	siRNA	SP4	SP3
Gene	24680773	BRK1	N/A	GCGAGAUGAUACUUUGAUU	siRNA	SP4	SP3
SGK	24694542	EAG1	N/A	CTAGGTGTTCTAGTCTGGACT	shRNA	Non-targeting	GYPC
Oncology Reports	24700112	FOXC2	N/A	GGCACTTTTGAAGATCATTTTCTC	RT-PCR primer	CDH1	EGFR
Oncology Reports	24700112	FOXC2	N/A	CTGTGTTGAGGGCAATGAG	RT-PCR primer	CDH1	EGFR
Oncology Reports	24700112	FOXC2	N/A	TCGCAAAGGGCATGAACTA	siRNA	FOXC2	EGFR
Oncology Reports	24700112	FOXC2	N/A	GGCACTTTTGAAGATCATTTTCTC	RT-PCR primer	VIM	EGFR
Oncology Reports	24700112	FOXC2	N/A	CTGTGTTGAGGGCAATGAG	RT-PCR primer	VIM	EGFR
Oncology Reports	24700316	SMG-1	N/A	CTGCGTGGCGAAGGTTTC	RT-PCR primer	SMG1	Non-targeting
Oncology Reports	24715151	NFKB	N/A	CTCGCGCTACTCTCTCTTTC	RT-PCR primer	ACTB	B2M
Oncology Reports	24715151	NFKB	N/A	CATGTCTCGATCCCACTTAAC	RT-PCR primer	ACTB	B2M
Oncology Reports	24789371	MMP9	N/A	GCCATCGTCACCAACTGGGAC	RT-PCR primer	GAPDH	ACTB
Oncology Reports	24789371	MMP9	N/A	CGATTTCCCGCTCGGCCGTGG	RT-PCR primer	GAPDH	ACTB
Oncology Reports	24890092	FLOT1	N/A	CCATCTCGTCACTGGCATT	RT-PCR primer	FLOT1	Non-targeting
Oncology Reports	24890613	BMP6	N/A	CCCAACCTCACTCCATAAACTCATCGGAAGAGGGATATCACTCAGCATAATGAC	Methylated RT-PCR primer	BMP6	Non-targeting
Oncology Reports	24890613	BMP6	N/A	AGTGGTTCTTCTGCGCTACT	RT-PCR primer	TWIST1	SNAI1
Oncology Reports	24890613	BMP6	N/A	GTAGGGCTGCTGGAAGGTAA	RT-PCR primer	TWIST1	SNAI1
Oncology Reports	24891117	CD166	N/A	GTACCTCGAGTTAAGCGTAGTCTGGGACGTCGTATGGGTAGGCTTCAGTTTT	shRNA	CD166	Non-targeting
Oncology Reports	24899100	STAT3	N/A	GAGTCAGGCACTGTGGG	RT-PCR primer	STAT3	Large1
Oncology Reports	24899100	STAT3	N/A	CGGTCGGTTTCTGCCTGTA	RT-PCR primer	STAT3	NDUFA13
Oncology Reports	24899100	STAT3	N/A	AGACCCAGAAGGAGCCGC	RT-PCR primer	GRIM-19	Non-targeting
Oncology Reports	24899100	STAT3	N/A	TTGCCAGTTGTGGTGATC	RT-PCR primer	GRIM-19	STAT3
Oncology Reports	24912530	NS	N/A	TTTCTCATGGCTGTCCTTCAG	RT-PCR primer	PIK3CD	BCL2
Oncology Reports	24912530	NS	N/A	CATCACATCTGGTTTCCTTGG	RT-PCR primer	AKT2	CALML4
Oncology Reports	24912530	NS	N/A	AACTGGAAATGTAATTTTGGG	RT-PCR primer	AKT2	Non-targeting
Oncology Reports	24912530	NS	N/A	CAGGAGAATCTAACGGATGC	RT-PCR primer	PIK3CD	Non-targeting
miR-145	24954107	PAK1	miR-145	TGATGCTACCCACCACCA	RT-PCR primer	PAK1	CHSY3
Oncology Reports	24969314	E2F1	miR-20a	TAGATCCGATCCAGCTCAGTGACA	siRNA	E2F1	Non-targeting
Oncology Reports	24969314	E2F1	miR-20a	CAGGATGTAGGCGGTGGCTT	RT-PCR primer	MYC	RATS1
Oncology Reports	24969680	CXCR7	N/A	CAACGAATTTGGCTACAGCA	RT-PCR primer	ACTB	GAPDH
Oncology Reports	24969680	CXCR7	N/A	AGGGGTCTACATGGCAACTG	RT-PCR primer	ACTB	GAPDH
Gene	25014136	ERB	miR-503-5p	TGGCAGAGTTGCCTTCTACCTG	RT-PCR primer	PTENP	PTEN
Gene	25014136	ERB	miR-503-5p	GAGGCTGAATCAGAGTAAGGCTG	RT-PCR primer	PTENP	PTEN
Oncology Reports	25069486	GAL1	N/A	CAACGAATTTGGCTACAGCA	RT-PCR primer	ACTB	GAPDH
Oncology Reports	25069486	GAL1	N/A	AGGGGTCTACATGGCAACTG	RT-PCR primer	ACTB	GAPDH
Oncology Reports	25069486	GAL1	N/A	GGAACAGAAAGACTCCAATG	RT-PCR primer	GAL1	KREMEN1
Oncology Reports	25069486	GAL1	N/A	GCGTGGCTGCTGGGAGGTATC	RT-PCR primer	GAL1	Non-targeting
Oncology Reports	25109282	RASSF5	N/A	CAACGAATTTGGCTACAGCA	RT-PCR primer	ACTB	GAPDH
Oncology Reports	25109282	RASSF5	N/A	AGGGGTCTACATGGCAACTG	RT-PCR primer	ACTB	GAPDH
Oncology Reports	25109623	IL-6	N/A	CCCGGACCAUAUUUAUUAU	siRNA	IL6	IL18
SGK	25136578	EAG1	N/A	CTAGGTGTTCTAGTCTGGACT	shRNA	Non-targeting	GYPC
Oncology Reports	25174454	MMP9	N/A	CUUCCAAGUUCCUAUAGAA	siRNA	NF-κB	RELA
Oncology Reports	25174454	MMP9	N/A	UCUAUAGGAACUUGGAAGT	siRNA	NF-κB	RELA
Oncology Reports	25174621	GRIM-19	N/A	AGACCCAGAAGGAGCCGC	RT-PCR primer	GRIM-19	Non-targeting
Oncology Reports	25174621	GRIM-19	N/A	TTGCCAGTTGTGGTGATC	RT-PCR primer	GRIM-19	STAT3
Oncology Reports	25175178	YAP	N/A	CTCAGTTAGCCCAGGATGC	RT-PCR primer	GAPDH	Non-targeting
Oncology Reports	25175884	STAT3	N/A	TCTGTAGTAGTCGGGCAA	RT-PCR primer	p27	Non-targeting
Oncology Reports	25176183	APOBEC3B	N/A	CGATCCACACGGAGTACTTGC	RT-PCR primer	GAPDH	ACTB
Oncology Reports	25176258	CHK1	N/A	AAGAAGGTGGTGAAGCAGGC	RT-PCR primer	ACTB	GAPDH
Oncology Reports	25176258	CHK1	N/A	TCCACCACCCTGTTGCTGTA	RT-PCR primer	ACTB	GAPDH
Oncology Reports	25176258	CHK1	N/A	CGGCGAATTCTCATGTGGCAGGA	RT-PCR primer	CHK1	Non-targeting
Oncology Reports	25176258	CHK1	N/A	CGCCAAGCTTATGTCTCGGGAGTC	RT-PCR primer	CHK2	Non-targeting
Oncology Reports	25176450	VEGF	miR-497	GTGCAGGGTCCGAGGT	RT-PCR primer	miR-497	Possible universal reverse primer
Oncology Reports	25176450	VEGF	miR-497	GTTTGACAAGACCACCAAACT	RT-PCR primer	VEGFA	VAV2
Oncology Reports	25189124	NRF2	N/A	CCAACCGCGAGAAGATGA	RT-PCR primer	GAPDH	ACTB
Oncology Reports	25189124	NRF2	N/A	CCAGAGGCGTACAGGGATAG	RT-PCR primer	GAPDH	ACTB
Oncology Reports	25190103	ING2	N/A	CGATCCACACGGAGTACTTGC	RT-PCR primer	GAPDH	ACTB
Oncology Reports	25190487	LIMK1	miR-138	GACGCTACTTTGTTGCACC	Talen sequence	CFL1	LIMK1
Oncology Reports	25199998	PEG10	N/A	AATAGAGCTGCTTCGCCTAGA	RT-PCR primer	C-MYC	MYCBP
Oncology Reports	25199998	PEG10	N/A	GAGGTGGTTCATACTGAGCAAG	RT-PCR primer	C-MYC	MYCBP
Oncology Reports	25199998	PEG10	N/A	GCCCTAGACGAACTGGGTC	RT-PCR primer	VIM	VMAC
Oncology Reports	25199998	PEG10	N/A	GGCTGCAACTGCCTAATGAG	RT-PCR primer	VIM	VMAC
Gene	25200494	WISP1	N/A	GTCTCCCCTTCCCGATACA	RT-PCR primer	WISP1	WISP2
Oncology Reports	25230779	CD133	N/A	TGGCCGTGATGGCTTTCTTTATGC	RT-PCR primer	ABCB1	MAST4
Oncology Reports	25231933	FASN	N/A	TGTGGGCATCAATGGATTTGG	RT-PCR primer	GAPDH	GAPDHS
Oncology Reports	25231933	FASN	N/A	ACACCATGTATTCCGGGTCAAT	RT-PCR primer	GAPDH	GAPDHS
Oncology Reports	25231933	FASN	N/A	TGCTGTCAGGAAGATAGCCGAGTTTTGGCCACTGACTGACTCGGCATGTATCTTCCTGA	shRNA	FASN	PLCL2
C+G	25234467	KRAS	miR-217	AAAGTGGCTAAACGAAGCTGAA	RT-PCR primer	RNU6	POU6F1
C+G	25234467	KRAS	miR-217	GTGGGCAGTGGGTTCTTCTC	RT-PCR primer	RNU6	POU6F1
Oncology Reports	25310451	WT1	N/A	AATTAAAAACCTAAGGTTAAGTCGCCCTCGCTCGAGCGAGGGCGACTTAACCTTAGGGG	shRNA	Non-targeting	CBLN4
Oncology Reports	25322760	COX2	N/A	AATGAGTACCGAAAATTC	RT-PCR primer	COX2	Non-targeting
Oncology Reports	25322930	AP2A	miR-135a-5p	GCCGGCGCCCGAGCTCTGGCTC	RT-PCR primer	miR-135a/miR-137	miR-149
Oncology Reports	25322930	AP2A	miR-135a-5p	TACCTTGCGAAGTGCTTAAAC	RT-PCR primer	Reverse transcriptase primer U6	Non-targeting
Oncology Reports	25322930	AP2A	miR-135a-5p	TACCTTGCGAAGTGCTTAAAC	RT-PCR primer	RNU6	Non-targeting
Oncology Reports	25333643	KLF8	N/A	UUAAGUUACCUCCAAGGTG	siRNA	KLF8	Non-targeting
Oncology Reports	25333643	KLF8	N/A	CGAUAUGGAUAACUCAUATT	siRNA	KLF8	Non-targeting
Oncology Reports	25333643	KLF8	N/A	GCAGGTACAAGGGCTGGGTA	Genomic PCR	HIF1A (Chromosome 14: GRch38/hg38)	RPSA
Oncology Reports	25333643	KLF8	N/A	TGCCGGGACTGGGCTTTT	Genomic PCR	HIF1A (Chromosome 14: GRch38/hg38)	RPSA
Oncology Reports	25335112	IL-8	N/A	CCTCCACGACATCGCACTG	RT-PCR primer	AKT1	AKT1S1
Oncology Reports	25335112	IL-8	N/A	TCACAAAGAGCCCTCCATTATCA	RT-PCR primer	AKT1	AKT1S1
Oncology Reports	25370208	SMAD3	N/A	GCAGAGGCCACCTGGATTGTGC	RT-PCR primer	IL8	CXCL1
Oncology Reports	25370208	SMAD3	N/A	TGGCATGTTGCAGGCTCCTCAGAA	RT-PCR primer	IL8	CXCL1
Oncology Reports	25370208	SMAD3	N/A	GTGGGCGAGCGGTGTTCTG	RT-PCR primer	STAT3	Unrelated location on Chromosome 13: GRch38/hg38
Oncology Reports	25370943	B7-H3	N/A	CTCTCCAAAGGAAAGCGAGGTGGACAT	RT-PCR primer	B7-H3	CXCR4
Oncology Reports	25370943	B7-H3	N/A	AGACTGTACACTGTAGGTGCTGAAATCA	RT-PCR primer	B7-H3	CXCR4
Oncology Reports	25371324	CAP1	N/A	CCCGAATCACATTCTCCAAGAA	RT-PCR primer	GAPDH	H4
Oncology Reports	25384406	DJ-1	N/A	CACCTTTTTTCAAGACGGATGAACTTCAGGGTCAGCTTTTTTG	shRNA	Non-targeting	KRTAP24-1
Oncology Reports	25384406	DJ-1	N/A	AGCTCAAAAAAGCTGACCCTGAAGTTCATCCGTCTTGAAAAAA	shRNA	Non-targeting	KRTAP24-1
SGK	25421538	MACC1	N/A	TTUUCUAACCUGAACAUGUGACG	siRNA	MACC1	CCP110
SGK	25441684	ZFX	N/A	GGAGTGTTGGAGAAGTCATATTAC	RT-PCR primer	GAPDH	KLF8
Gene	25481456	FOXP3	N/A	CCAGCACCAGTTGAGGAAGT	RT-PCR primer	FOXP3	NLGN1
Oncology Reports	25482044	N/A	miR-218	CGGGCTTGTGCTGATCTA	RT-PCR primer	miR-218	Non-targeting
Oncology Reports	25501982	HOXA7	N/A	TCGCCCACACGCTCTGTTT	siRNA	HOXA7	HOXA4
SGK	25514843	GPR137	N/A	AAAGGGTGTAACGCAACTA	RT-PCR primer	GAPDH	ACTB
SGK	25514843	GPR137	N/A	GTGGACATCCGCAAAGAC	RT-PCR primer	GAPDH	ACTB
Oncology Reports	25524659	AIOLOS	N/A	GCAGGAGAATCGCTTGAACCT	RT-PCR primer	BAX	KIR2DL3
Oncology Reports	25524659	AIOLOS	N/A	CTTGTTGCCCAGGCTTGAGT	RT-PCR primer	BAX	SYNRG
Oncology Reports	25524659	AIOLOS	N/A	GCCCTTCAAGTGTTTCACCAA	RT-PCR primer	AIOLOS	IDO1
Oncology Reports	25524659	AIOLOS	N/A	GCCTTTCCAGCCAGACAAATAT	RT-PCR primer	AIOLOS	IDO1
Oncology Reports	25524805	XIAP	N/A	TGTGGGCATCAATGGATTTGG	RT-PCR primer	GAPDH	GAPDHS
Oncology Reports	25524805	XIAP	N/A	ACACCATGTATTCCGGGTCAAT	RT-PCR primer	GAPDH	GAPDHS
Oncology Reports	25524805	XIAP	N/A	GATCCTTCTCCGAACGTGTCACGTTCAAGAGAAAACTACTTCTTTTACCTTAGA	shRNA	Non-targeting	MBTD1
Oncology Reports	25530340	HMGN2	N/A	CCAGCCATCAGCCATGAGGGT	RT-PCR primer	HMGN2	DEFB4A
Oncology Reports	25530340	HMGN2	N/A	GGAGCCCTTTCTGAATCCGCA	RT-PCR primer	HMGN2	DEFB4A
Oncology Reports	25530340	HMGN2	N/A	GGCAGATGGTCGTTTGGCTGAATA	RT-PCR primer	ACTB	POU5F1
Oncology Reports	25572427	XIAP	N/A	GATCCACTGGACAGAGAAAGAGCCTTCAAGAGAGGCTCTTTCTCTGTCCAGTTTTTTTGGAAA	shRNA	XIAP	BIRC5
Oncology Reports	25572427	XIAP	N/A	AGCTTTTCCAAAAAAACGGACAGAGAAAGAGCCTCTCTTGAAGGCTCTTTCTCTGTCCAGTG	shRNA	XIAP	BIRC5
Oncology Reports	25572427	XIAP	N/A	TGTGGGCATCAATGGATTTGG	RT-PCR primer	GAPDH	GAPDHS
Oncology Reports	25572427	XIAP	N/A	ACACCATGTATTCCGGGTCAAT	RT-PCR primer	GAPDH	GAPDHS
Oncology Reports	25572427	XIAP	N/A	GATCCTTCTCCGAACGTGTCACGTTCAAGAGAAAACTACTTCTTTTACCTTAGA	shRNA	Non-targeting	MBTD1
Oncology Reports	25572427	XIAP	N/A	AGCTTCTTCTTTCTCCGAACGTGTCACGTCTCTTGAAAAACTACTTCTTTTACCTTG	shRNA	Non-targeting	MBTD1
Oncology Reports	25573172	DKK3	N/A	AAUGGUCUGGUACUUAUUCC	siRNA	DKK3	DKK1
Oncology Reports	25573172	DKK3	N/A	GGAAUAAGUACCAGACCAUUG	siRNA	DKK3	DKK1
Oncology Reports	25573172	DKK3	N/A	TGGTTTGCAAAGACCACCTCCA	RT-PCR primer	WNT3A	WNT1
Oncology Reports	25573172	DKK3	N/A	TGATTCCAGGAGGCAAACGCAT	RT-PCR primer	WNT3A	WNT1
miR-145	25578496	SMAD3	miR-145	GTGCTTTGTGGAGGGTACTTCAT	RT-PCR primer	miR-145	BMI1
Oncology Reports	25585997	CTH	N/A	GCCCAGTTCCGTGAATCTAA	RT-PCR primer	CTH	Non-targeting
Oncology Reports	25591821	p53	mIR-1246	TATTGCACTCGTCCCCTGCT	RT-PCR primer	miR-1246	miR-92b
Oncology Reports	25591821	p53	mIR-1246	GTGCAGGGTCCGAGGT	RT-PCR primer	miR-1246	Possible universal reverse primer
Oncology Reports	25592064	BCL2	N/A	GTCCTCAGCCCTCGCTCT	RT-PCR primer	BCL2	BBC3
Oncology Reports	25592064	BCL2	N/A	CACCTAATTGGGCTCCATCT	RT-PCR primer	BCL2	BBC3
Oncology Reports	25592064	BCL2	N/A	CCCAGTGGACAGCGAGC	RT-PCR primer	FLIP	CDKN1A
Oncology Reports	25592064	BCL2	N/A	ACTGCAGGCTTCCTGTGCGC	RT-PCR primer	FLIP	CDKN1A
Oncology Reports	25592200	PPARγ	N/A	CTGCTGACTTTACAGAAGAAACA	siRNA	Non-targeting	IDE
Oncology Reports	25592872	PLK1	N/A	ACGCACCCCAACTACAACTC	RT-PCR primer	ACTB	KLK14
Oncology Reports	25606801	RHOC	miR-10b	AACTGGTGTCGTGGAGTCGGC	RT-PCR primer	miR-10b	Possible universal reverse primer
Oncology Reports	25607636	CBX4	miR-195	GCGAGCACAGAATTAATACGAC	RT-PCR primer	miR-195	Possible universal reverse primer
Oncology Reports	25625234	CD-147	N/A	TGGACTCTGGAATCCATTCTG	RT-PCR primer	GAPDH	CTNNB1
Oncology Reports	25625234	CD-147	N/A	AAAATCCCTGTTCCCACTCA	RT-PCR primer	GAPDH	CTNNB1
SGK	25629696	TPD52L2	N/A	TTCACAGGCAGGACAGAAGA	RT-PCR primer	Actin	TPD52L2
SGK	25629696	TPD52L2	N/A	TTGAAGGTCGCAGAGTTCCT	RT-PCR primer	Actin	TPD52L2
SGK	25629696	TPD52L2	N/A	AACCCAAACACTTTGGCAAG	RT-PCR primer	TPD52L2	ANLN
SGK	25629696	TPD52L2	N/A	ATGCAGTGTGGTGCACATTT	RT-PCR primer	TPD52L2	ANLN
Oncology Reports	25633534	SP1	miR-375	GCGGTACCGCTAGCCAGCTGGGCCGCCCTTGT	Mimic sequence	CCND1	Non-targeting
Oncology Reports	25634668	PTPRJ	N/A	GGTGGGGGAGGAGGCTTGAGG	RT-PCR primer	BAX	Non-targeting
SGK	25640194	MACC1	N/A	TTUUCUAACCUGAACAUGUGACG	siRNA	MACC1	CCP110
Oncology Reports	25647264	IGF-1R	N/A	CGACAGGCCUCGUGUAUGA	siRNA	IGF-1R	HDAC4
Oncology Reports	25647264	IGF-1R	N/A	UCAUACACGAGGCCUGUCG	siRNA	IGF-1R	HDAC4
Oncology Reports	25647524	GPER	N/A	CAAGATCACCAGCATCATG	RT-PCR primer	HIF1A	TENM2
Oncology Reports	25682742	ANUBL1	miR-182	CCGAGACAGATAACGAGGAT	RT-PCR primer	ANUBL1	Non-targeting
Oncology Reports	25682742	ANUBL1	miR-182	GAGGTCTTTCTGCTAGAC	RT-PCR primer	ANUBL1	Non-targeting
Gene	25701598	TGF-β1	N/A	CAGCTGCACCTGACGCCCTT	RT-PCR primer	BAX	BCL2
Gene	25701598	TGF-β1	N/A	GCCTCCGTTATCCTGGATCC	RT-PCR primer	BAX	BCL2
Oncology Reports	25710185	EGR1	N/A	TCGCCTCGATGGAGCTCCTC	RT-PCR primer	EGR1	MST1R
Oncology Reports	25710185	EGR1	N/A	CATGTGTGCCACTGTGACGT	RT-PCR primer	EGR1	MST1R
C+G	25721211	PEBP4	miR-15b	GATCATATGAGAGTGACATACTGATGCCTAC	Genomic PCR	PEBP4	PEBP1
C+G	25721211	PEBP4	miR-15b	GATCTGCAGGGGTTAGCTTGGGGACCTGAAC	Genomic PCR	PEBP4	PEBP1
Oncology Reports	25738322	MCM2	N/A	ACCTGCTCTGCCACTAACTG	RT-PCR primer	GAPDH	MCM2
Oncology Reports	25738322	MCM2	N/A	UAGAUUCUUUCCUCAGGUCTT	siRNA	Non-targeting	MCM2
Oncology Reports	25738530	PSD	N/A	TGAACGGGAAGCTCACTGG	RT-PCR primer	SMARCC1	GAPDH
Oncology Reports	25738530	PSD	N/A	TCCACCACCCTGTTGCTGTA	RT-PCR primer	SMARCC1	GAPDH
Oncology Reports	25738530	PSD	N/A	CGCCAGCATCCACCACG	RT-PCR primer	VPS37A	Non-targeting
Oncology Reports	25738530	PSD	N/A	TTGAGTTTGTGAATGAC	RT-PCR primer	VPS37A	TYK2
Oncology Reports	25738917	RBM5	N/A	ACACGATGGATGGAAGCCA	RT-PCR primer	RBM5	RBM10
Oncology Reports	25738917	RBM5	N/A	TCTGCTCTGCCTCTGACTT	RT-PCR primer	RBM5	RBM10
Gene	25746323	P300	N/A	AGGGTGAGCCACAGTCCAGAGC	RT-PCR primer	P300	FOXA3
miR-145	25762621	E2F3	miR-145	CAGTGCGTGTCGTGGAGT	RT-PCR primer	miR-145 sense primer	Possible universal reverse primer
Oncology Reports	25778742	COXIII	N/A	CCCGCTAAATCCCCTAAAG	RT-PCR primer	COXIII	GATAD2A
Oncology Reports	25778742	COXIII	N/A	GGAAGCCTGTGGCTCAAAA	RT-PCR primer	COXIII	Non-targeting
Oncology Reports	25812575	USP39	N/A	TCGAGAAGGTATATTGCTGTTGACAGTGAGCGAAAGGTTAAGGTGAGCTCATCGTAGTGAAGCCACAGATGTACGATGAGCTCACCTTAACCTTGTGCCTACTGCCTCGG	shRNA	USP39	NOB1
Oncology Reports	25812575	USP39	N/A	AATTCCGAGGCAGTAGGCACAAGGTTAAGGTGAGCTCATCGTACATCTGTGGCTTCACTACGATGAGCTCACCTTAACCTTTCGCTCACTGTCAACAGCAATATACCTTC	shRNA	USP39	NOB1
Oncology Reports	25812695	MCL-1	N/A	GUAAUUAUUGACACAUUUCU	siRNA	MCL1	PMAIP1
Oncology Reports	25813250	EIF4E	miR-141	AAGGGAAGGTTGCTGGATAGG	RT-PCR primer	GAPDH	PDCD4
Oncology Reports	25813250	EIF4E	miR-141	CACATCCACCTCCTCCACATC	RT-PCR primer	GAPDH	PDCD4
Oncology Reports	25813398	ATAD2	N/A	ATAGCACAGCCTGGATAGCAACGTAC	RT-PCR primer	GAPDH	ACTB
Oncology Reports	25813398	ATAD2	N/A	CACCTTCTACAATGAGCTGCGTGTG	RT-PCR primer	GAPDH	ACTB
Oncology Reports	25823469	LOX1	N/A	CGCTGCCAGCTCTCGCACTC	RT-PCR primer	ACTB	ACTG1
Oncology Reports	25823469	LOX1	N/A	TTGCGACCGGCAGAGAAACGC	RT-PCR primer	ACTB	ACTG1
C+G	25824776	EZH2	miR-218	GTCGGATTGATGAAACCCAGACACA	RT-PCR primer	ACTB	B2M
C+G	25824776	EZH2	miR-218	TTAGCTGTGCTCGCGCTACTCTCTC	RT-PCR primer	ACTB	B2M
Oncology Reports	25845681	PTEN	mIR-21	GTGCAGGGTCCGAGGT	RT-PCR primer	RNU6	Possible universal reverse primer
Oncology Reports	25846394	PI3K	N/A	GCTGAGGCAGAAGGGTTATG	RT-PCR primer	BCL2	BLCL2
Oncology Reports	25846394	PI3K	N/A	GCCCCCTTGAAAAAGTTCAT	RT-PCR primer	BCL2	BLCL2
Gene	25863178	N/A	miR-210-3p	TGCGTGTCGTGGAGTC	RT-PCR primer	miR-let-7c	Possible universal reverse primer
Oncology Reports	25872572	PDCD10	miR-181b	ATCATCGAGCTCCAGGCTGGAGCTGGTTTCCATG	RT-PCR primer	TCL1	LAMP3
Oncology Reports	25872572	PDCD10	miR-181b	CTTCGATGACTTCTCTGTC	RT-PCR primer	GRIA1	Non-targeting
Oncology Reports	25873431	hTERT	N/A	CTTAGCACCCCTGGCCAAG	RT-PCR primer	ACTB	GAPDH
Oncology Reports	25873431	hTERT	N/A	GATGTTCTGGAGAGCCCCG	RT-PCR primer	ACTB	GAPDH
Gene	25895478	BCS1L	N/A	CAATCGCACCAGCATTAAGGG	RT-PCR primer	GJB3	GJB4
Gene	25895478	BCS1L	N/A	TGATCTTATCTGCTGATCTCGCAG	RT-PCR primer	GJB3	GJB4
Oncology Reports	25901555	MMP9	miR-15b	GATACTCGAGCAGAAGTTTGGCTAATTTAATAATC	RT-PCR primer	miR-15b	MSH4
miR-145	25913620	RAD18	mIR-145	CGCTTCACGAATTTGCGTGTCAT	RT-PCR primer	RNU6 RT primer	RNU6 reverse primer
Gene	25917967	ANP	N/A	GTGGTGTTGAGGAAAGCAGACA	RT-PCR primer	RNA18S	RPS18
Gene	25917967	ANP	N/A	TGATCACACGTTCCACCTCATC	RT-PCR primer	RNA18S	RPS18
Oncology Reports	25954856	STAT3	N/A	CGGACAGACAGACAGACACC	RT-PCR primer	OSM	VEGFA
Oncology Reports	25954856	STAT3	N/A	GAGAACAGCCCAGAAGTTGG	RT-PCR primer	OSM	VEGFA
Oncology Reports	25955111	CXCR4	miR-494	GCAGGAGGAAGAAGAAGCAC	RT-PCR primer	CD44	CPAMD8
Oncology Reports	25955111	CXCR4	miR-494	GCCAGAGCCAACGTCAAGCATCTC	RT-PCR primer	CTNNB1	CXCL12
Oncology Reports	25955111	CXCR4	miR-494	GGCAAAGTGTCCAAAACAAAGCCC	RT-PCR primer	CTNNB1	CXCL12
Oncology Reports	25955111	CXCR4	miR-494	TGCTTGCCTGATGACTACCTG	RT-PCR primer	LEF1	GPC1
Oncology Reports	25955111	CXCR4	miR-494	TGAGCACATTTCGGCAATAG	RT-PCR primer	LEF1	GPC1
Oncology Reports	25955111	CXCR4	miR-494	CTCGATGAGGAAGGGTTTGA	RT-PCR primer	CD44	GPC3
Oncology Reports	25955111	CXCR4	miR-494	ATGTCCCTCGCAAATTGAAG	RT-PCR primer	CCND1	GPC4
Oncology Reports	25955111	CXCR4	miR-494	TCAAAATCGAGATCCCCTTG	RT-PCR primer	CCND1	GPC4
Oncology Reports	25955111	CXCR4	miR-494	TTTCACAAGTCTCGGCCTCT	RT-PCR primer	CDH2	TTLL7
Oncology Reports	25963391	ATM	miR-18a	CAGTGCAGGGTCCGAGGTAT	RT-PCR primer	miR-18a	Possible universal reverse primer
Oncology Reports	25976502	TRAF4	miR-370	CCAAGTTGCATTTGACCTGG	RT-PCR primer	ACTB	Non-targeting
Oncology Reports	25976502	TRAF4	miR-370	GACCTGCGAGATGCCTCACC	RT-PCR primer	ACTB	Non-targeting
Oncology Reports	25976502	TRAF4	miR-370	GTAGGCGATATCGTCTGCTAC	RT-PCR primer	miR-370	Non-targeting
Oncology Reports	25976502	TRAF4	miR-370	TAGAAGGTAGCACCCGATG	RT-PCR primer	miR-370	Non-targeting
Oncology Reports	25976502	TRAF4	miR-370	GTAGATACTGCAGTACG	RT-PCR primer	RNU6	Non-targeting
Oncology Reports	25976502	TRAF4	miR-370	ATCGCATGACGTACCTGAGC	RT-PCR primer	RNU6	Non-targeting
Oncology Reports	25976502	TRAF4	miR-370	CTGGACATTTGATCATGCAG	RT-PCR primer	TRAF4	Non-targeting
Oncology Reports	25976502	TRAF4	miR-370	ATTTGATCCAATAGTTGCTCGA	RT-PCR primer	TRAF4	Non-targeting
Oncology Reports	25997995	MCL-1	miR-193b	AGGGCAAGAGGATTAT	RT-PCR primer	miR-193b	CDC42
Oncology Reports	25997995	MCL-1	miR-193b	CTGTAGAGGGAGCAGAA	RT-PCR primer	miR-193b	MCL1
Oncology Reports	25998745	IGFR1	N/A	AAATCGAGGCTGAGCCAG	RT-PCR primer	IGFBP3	Non-targeting
Oncology Reports	25998939	TRIAP1	N/A	GCTGATTCCACCCAAGTA	RT-PCR primer	TRIAP1	Non-targeting
Oncology Reports	26035691	CD44	miR-34a	ACGUGACACGUUCGGAGAATT	RT-PCR primer	HDAC1	Non-targeting
Oncology Reports	26044651	RPL23	N/A	ATGGTGATGGTGATGATGTGCAAT	RT-PCR primer	CEA	BTBD11
Oncology Reports	26044651	RPL23	N/A	GGTGATGGTGATGATGTGCAAT	RT-PCR primer	CEA Promoter	BTBD11
Oncology Reports	26058359	CLDN4	N/A	CAGAGTCCGTGAAGGCAG	RT-PCR primer	GAPDH	DLK1
Oncology Reports	26058359	CLDN4	N/A	TGCCCTAGTGTAGATGGCTGCAAGAATTCAAGAGATTCTTGCAGCCATCTACACTAGGGCTTTTTTC	shRNA	Non-targeting	KDM3A
Oncology Reports	26058359	CLDN4	N/A	AATATTACTACCAATAAAAACCATCACAC	Unmethylated RT-PCR primer	CLAUDIN4	Non-targeting
Oncology Reports	26058359	CLDN4	N/A	TGTATTTTGTGAATGTTAAGTTTGT	Unmethylated RT-PCR primer	CLAUDIN4	TMED5
Oncology Reports	26058972	PGE2	N/A	AAGGACCACCGCATCTCTAC	RT-PCR primer	SNAI1	BIRC5
Oncology Reports	26058972	PGE2	N/A	CCAGCTCCTTGAAGCAGAAGA	RT-PCR primer	SNAI1	BIRC5
SGK	26079730	EAG1	N/A	CTAGGTGTTCTAGTCTGGACT	siRNA	Non-targeting	GYPC
Oncology Reports	26080853	NET1	N/A	CTCACTAACCTCCAACCCCCTG	siRNA	Non-targeting	ERGIC1
Oncology Reports	26080853	NET1	N/A	UCUUUGUGACCCGGUUCAG	siRNA	Survivin	Non-targeting
Oncology Reports	26080853	NET1	N/A	ACACCAGAAACGAGAACCAAAGG	siRNA	TSPAN1	Non-targeting
SGK	26081192	USP39	N/A	ACCACAACGGAAACACG	RT-PCR primer	USP39	RBBP6
SGK	26081192	USP39	N/A	CCAGCGATGGCAACTAC	RT-PCR primer	USP39	RBBP6
Oncology Reports	26081937	PDPN	N/A	GAUAACACGUGUGGUGAACAATT	siRNA	PDPN	Non-targeting
SGK	26137099	KLF8	N/A	GGCTGTGGTCTCATCTGC	RT-PCR primer	KLF8	CMTM3
SGK	26137099	KLF8	N/A	GGGTGTTTGGCTTCTTTGC	RT-PCR primer	KLF8	CMTM3
C+G	26166038	SMURF2	miR-15b	TGCCTCTGCAGGGCTTCAAAG	RT-PCR primer	TGFβ1	SMURF2
Oncology Reports	26177962	ERK5	N/A	GCTGCCCAACGCACCGAATA	RT-PCR primer	GAPDH	CDKN2A
Oncology Reports	26178254	NOB1	N/A	CTAGCCCGGCCAAGGAAGTGCAATTGCATACTCGAGTATGCAATTGCACTTCCTTGGTTTTTTGTTAAT	shRNA	Non-targeting	NOB1
Oncology Reports	26178254	NOB1	N/A	CTAGCCCGGTTCTCCGAACGTGTCACGTATCTCGAGATACGTGACACGTTCGGAGAATTTTTTTAAT	shRNA	NOB1	Non-targeting
Oncology Reports	26238143	RAB23	N/A	TAGACCACCTTCAGTGAGGC	RT-PCR primer	RAB23	Non-targeting
Oncology Reports	26238396	Cortactin	N/A	CAAGCUUCGAGAGAAUGUCUUTT	siRNA	Cortactin	FAM104A
Oncology Reports	26238482	SPARC	N/A	ATCTGGACCCTCCTACCTCTGG	RT-PCR primer	ELP5	FAS
Oncology Reports	26238482	SPARC	N/A	GATGCAGGCCTTCCAAGTTCT	RT-PCR primer	ELP5	FAS
Oncology Reports	26238482	SPARC	N/A	CACCCTCACCTCCAAGGAC	RT-PCR primer	CD164L2	FCHSD1
Oncology Reports	26238482	SPARC	N/A	GTTCCTGTGTTAGTTTGCTT	RT-PCR primer	AKT3	GBP4
Oncology Reports	26238482	SPARC	N/A	GTGACCTGAGTTCCCAGA	RT-PCR primer	CD164L2	Non-targeting
Oncology Reports	26238482	SPARC	N/A	GGCCTGGATCTTTCTCCTT	RT-PCR primer	SPARC	Non-targeting
Oncology Reports	26238482	SPARC	N/A	TTCATTTTTATTTTTTATAG	RT-PCR primer	AFM	NOS1AP
Oncology Reports	26238482	SPARC	N/A	CTGCAAAGGACATGATCTTG	RT-PCR primer	AKT3	SATL1
Oncology Reports	26239167	SGPP1	N/A	ACTGAACCTGACCGTACACTCTGTCAGGGAAATACCAA	RT-PCR primer	SGPP1	DAP1
Oncology Reports	26239167	SGPP1	N/A	ATGGACAAGCATCCCTTCC	RT-PCR primer	SGPP1	Non-targeting
Oncology Reports	26239614	AMOT	miR-205	ATACGGTGATGGAGAAACAG	RT-PCR primer	AMOT	AMOTL1
Oncology Reports	26239614	AMOT	miR-205	TGAAGAACTGCGACTGTG	RT-PCR primer	AMOT	AMOTL1
Oncology Reports	26239614	AMOT	miR-205	AACGCTTCACGAATTTGCGT	RT-PCR primer	RNU6 R RT-PCR primer targeting RT primer	Non-targeting
Oncology Reports	26239614	AMOT	miR-205	GTGCAGGGTCCGAGGT	RT-PCR primer	Universal Reverse targeting RT primer	Non-targeting
Oncology Reports	26239725	GAL9	miR-222	GCCGAGGGTTGGGTGGAG	RT-PCR primer	miR-22	miR-296
Oncology Reports	26252575	p53	N/A	TCCCGTTGTCCCAGCGTT	RT-PCR primer	p53 exon 11	Non-targeting
Oncology Reports	26252838	NOTCH2	N/A	TGTGCCTCAAGCAACTACCAG	RT-PCR primer	DDL1	Non-targeting
Oncology Reports	26260613	HOXD10	N/A	AACCGAGTTGAACCACG	RT-PCR primer	MMP9	Non-targeting
Gene	26275944	ZEB1	miR-205	GCGAGCACAGAATTAATACGAC	RT-PCR primer	miR-205	Possible universal reverse primer
Gene	26283150	BMP1	N/A	TCCTCTGCTGGTTCCTGACT	RT-PCR primer	ENPP1	EDN1
Gene	26283150	BMP1	N/A	ATGGAAGCCAGTGAAGATGG	RT-PCR primer	ENPP1	EDN1
miR-145	26309531	FSCN1	miR-145	TCCACTAGTCAGAGGGTTTCCGGTAC	RT-PCR primer	miR-145	FOXC1
miR-145	26309531	FSCN1	miR-145	TCGGCTAGCGATGGAAAGAAAAGCAA	RT-PCR primer	miR-145	FSTL4
miR-145	26309531	FSCN1	miR-145	ACACTCCAAGGGCTGTAACGGGTGCCGGAA	RT-PCR primer	RNU6	KLF7
miR-145	26309531	FSCN1	miR-145	CTCAACTGGTGTCGTGGAGTCGGCAATTGACAAGTTGAAATATG	RT-PCR primer	RNU6	SERPINI1
Oncology Reports	26323553	HAX-1	N/A	AAGTTGTCCAAAGAAACCTGT	RT-PCR primer	HAX-1	TFAM
Oncology Reports	26323892	NANOG	N/A	CCCAGCAGGTCTTCATCATGT	RT-PCR primer	KIT	PRPF31
Oncology Reports	26328747	TGF-B1	N/A	CCGATAGTGGAACACAACACC	RT-PCR primer	ACAN	NCAN
Oncology Reports	26328747	TGF-B1	N/A	AAGATTCCAGTTGTTGGGTCA	RT-PCR primer	COL2A	Non-targeting
Oncology Reports	26328747	TGF-B1	N/A	GCCTGTGTCTGCTTTTTCTGT	RT-PCR primer	COL2A	WNK3
Oncology Reports	26329007	CD90	N/A	GCATGGGCTAAGGATTTGAA	RT-PCR primer	CD90	LTF
Oncology Reports	26329007	CD90	N/A	TCCCAAATTTAGCCTGTTGG	RT-PCR primer	CD90	LTF
Oncology Reports	26329778	IFN α/β	N/A	GTTATGAATGTAGGAGCCCTTATG	RT-PCR primer	MGMT	CFHR1
Oncology Reports	26329778	IFN α/β	N/A	TGACAACGGGAATGAAGTAATG	RT-PCR primer	MGMT	CFHR1
Oncology Reports	26329778	IFN α/β	N/A	TGTGGGTTTCCTGTGCTAATG	RT-PCR primer	NF-κB	CFHR3
Oncology Reports	26329778	IFN α/β	N/A	GAGACCAGCCTTTCTCCGTA	RT-PCR primer	NF-κB	CFHR3
Oncology Reports	26351877	PI3K	miR-192-5p	GGACTTTCTTCATTCACACCG	RT-PCR primer	miR-192-5p	CDK6
Oncology Reports	26351877	PI3K	miR-192-5p	GACCACTGAGGTTAGAGCCA	RT-PCR primer	miR-192-5p	CDK6
Oncology Reports	26352173	MMP2	N/A	AGGTTGGATACATCACTGCATTAGG	RT-PCR primer	MMP9	MMP7
Oncology Reports	26352173	MMP2	N/A	TCAAGCCGGAGGTCAACAAC	RT-PCR primer	RHOA	RHO
Oncology Reports	26352173	MMP2	N/A	ACGAGCTGCCCATAGCAGAA	RT-PCR primer	RHOA	RHO
Gene	26364572	CD34	N/A	CCGGGGCAGCACGGCGGGCCGCTGG	RT-PCR primer	IGHE	GAK
Oncology Reports	26370320	CD133	N/A	TCCCGTATGAAAGCATCGTGG	RT-PCR primer	SOX2	QSOX2
Oncology Reports	26370320	CD133	N/A	CCCATTTGGGTAGATCAGGTAAC	RT-PCR primer	SOX2	QSOX2
Oncology Reports	26397041	GlcNAc	N/A	TCTGTTCGGACAACTTCCTTCA	RT-PCR primer	LGALS2	NR4A1
Oncology Reports	26397843	BCL2	miR-205	ATTTTGTAGTCACCCACCTCTAAGG	RT-PCR primer	BCL2	CDH1
Oncology Reports	26397843	BCL2	miR-205	CATCTCCCTTCACAGCAGAACTTAAC	RT-PCR primer	BCL2	CDH1
Oncology Reports	26397843	BCL2	miR-205	ACACTCCAGCTGGGTAGGTAGTTTCATGTTGTT	RT-PCR primer	miR-205	miR-196a
Oncology Reports	26397843	BCL2	miR-205	CTCAACTGGTGTCGTGGA	RT-PCR primer	miR-205	Possible universal reverse primer
Oncology Reports	26398820	LC3	N/A	TGCACCACCAACTGCTTAGC	RT-PCR primer	ACTB	GAPDH
Oncology Reports	26398820	LC3	N/A	GGCATGGACTGTGGTCATGAG	RT-PCR primer	ACTB	GAPDH
Oncology Reports	26498848	MRTF	N/A	GTCCATGCGAACTGCCATCTGATCCGCTCT	RT-PCR primer	SIP1	ZEB2
Oncology Reports	26503336	CMTM8	N/A	ACCACAGTCCATGCCATCAC	RT-PCR primer	18S	GAPDH
Oncology Reports	26503336	CMTM8	N/A	TCCACCACCCTGTTGCTGTA	RT-PCR primer	18S	GAPDH
Oncology Reports	26503336	CMTM8	N/A	AAAGGATCCTCACTGT	RT-PCR primer	CMTM8	TPD52L2
Oncology Reports	26503358	CAV1	N/A	AACACGTAGCTAGCTGCCCTTCAG	RT-PCR primer	CAV1	Non-targeting
Oncology Reports	26530025	Notch1	N/A	CGAGTTGCTTCCCGATACTTC	RT-PCR primer	CK20	CSNK2A1
Oncology Reports	26530025	Notch1	N/A	ACTTGCCAGCATACAACCCAA	RT-PCR primer	CK20	CSNK2A1
Oncology Reports	26530130	N/A	PRNCR1	AAGCGCGCACCAGCGCCUCC	siRNA	Non-targeting	LRRC14B
Oncology Reports	26531156	CKS1	N/A	AACATCTTTCTGATAACATTA	siRNA	CKS2	CKS1BP2
Oncology Reports	26531156	CKS1	N/A	AAGTTTGTATGCATTTAA	siRNA	CKS1	Non-targeting
Oncology Reports	26531241	TACC3	N/A	GACTCATGACCACAGTCCATGC	RT-PCR primer	ACTB	GAPDH
Oncology Reports	26531241	TACC3	N/A	AGAGGCAGGGATGATGTTCTG	RT-PCR primer	ACTB	GAPDH
Oncology Reports	26531674	ILK	N/A	TGCCGATGGTGATGACCTGG	RT-PCR primer	GAPDH	ACTB
Oncology Reports	26531674	ILK	N/A	GCTGTCCCTGTACGCCTCTG	RT-PCR primer	GAPDH	ACTBP11
Oncology Reports	26531778	PTEN	N/A	UCCAGACGGCGCAGUGGGCGACCGCUAC	siRNA	Non-targeting	PTPN1
Oncology Reports	26549165	PLK1	miR-296-5p	CGAGCACAGAATCGCTTCA	RT-PCR primer	RNU6	Non-targeting
Oncology Reports	26549498	FRA-1	N/A	GCATGGGCTAAGGATTTGAA	RT-PCR primer	FRA-1	LTF
Oncology Reports	26549498	FRA-1	N/A	TCCCAAATTTAGCCTGTTGG	RT-PCR primer	FRA-1	LTF
Oncology Reports	26549498	FRA-1	N/A	ATACTCGAATGAACCTGGCCATCAGCAT	Genomic PCR	FRA-1	THY1
Oncology Reports	26549498	FRA-1	N/A	GCGGAATTCTCACAGGGACATGAAATCCG	Genomic PCR	FRA-1	THY1
Oncology Reports	26549670	N/A	HOTAIR	ATTCTTAAATTGGGCCTGGGTC	RT-PCR primer	HOTAIR	DAB1
Oncology Reports	26573109	JNK	N/A	CAGCAGCAGCAGCAGCAGCTT	siRNA	EGR-1	KRT1
Oncology Reports	26573731	MYC	N/A	CCCTGGTGCCGTGAAGC	RT-PCR primer	MYC	POU5F1
Oncology Reports	26573731	MYC	N/A	TTGCTCGAGTTCTTTCTGCAGA	RT-PCR primer	MYC	POU5F1
Oncology Reports	26573744	MYO10	miR-340	GCCCAACUACAGAAAUGGUTT	siRNA	MYO10	MET
Oncology Reports	26573744	MYO10	miR-340	ACCAUUUCUGUAGUUGGGCTT	siRNA	MYO10	MET
Oncology Reports	26573744	MYO10	miR-340	UUCUCCGAACGUGUCACGUTT	siRNA	miR-340	Non-targeting
Oncology Reports	26573744	MYO10	miR-340	ACGUGACACGUUCGUAGAATT	siRNA	miR-340	Non-targeting
Gene	26581508	HNRNPA1	N/A	GCGGAGGGTTTGAAAGAATATCTCGAGATATTCTTTCAAACCCTCCGCTTTTTT	shRNA	Non-targeting	TPD52L2
Gene	26642897	N/A	miR-134	GGGTACCCATGCACAGCAAGTCGGATT	Genomic PCR	precursor miR-187	Non-targeting
Gene	26642897	N/A	miR-134	GGGCCCTGTGTCGAGTCCCTC	Genomic PCR	precursor miR-187	Non-targeting
Gene	26680099	BRIP1	N/A	AAGUUACUCAGCCAAGAACGA	siRNA	Non-targeting	GTF2IP1
Oncology Reports	26706909	IGFBP7	N/A	TGTAAAACGACGGCCAGT	RT-PCR primer	VEGFA	Non-targeting
Oncology Reports	26706909	IGFBP7	N/A	CAGGAAACAGCTATGACC	RT-PCR primer	VEGFA	Non-targeting
Oncology Reports	26707376	uPA	N/A	CAAGATCACCAGCATCATG	RT-PCR primer	HIF1A	TENM2
Oncology Reports	26707908	STAT3	miR-124-3p	CTCAACTGGTGTCGTGGAGTCGGCAATTCAGTTGAGGGCATTCA	RT-PCR primer	miR-124-3p	POU2F2
SGK	26714478	PPM1D	N/A	AGTCCGGAGGAGATGTACA	RT-PCR primer	CTNNB1	CTNNBIP1
SGK	26714478	PPM1D	N/A	CGGAGGAGATGTACATTCATT	siRNA	CTNNB1	CTNNBIP1
SGK	26714478	PPM1D	N/A	CGGTCTTCCGTCTCCGACC	RT-PCR primer	CTNNB1	CTNNBIP1
SGK	26714478	PPM1D	N/A	CAGGAATTCCTACCCACTTGAGAAGCGGCTGATG	RT-PCR primer	PPMID	SMAD3
Oncology Reports	26717894	TGFB1	miR-663	TTTAGGCGGGGCG	RT-PCR primer	miR-663 reverse RT-PCR primer	miR-663 forward RT-PCR primer
Oncology Reports	26717894	TGFB1	miR-663	GTGCGTGTCGTGGAGTCG	RT-PCR primer	miR-663	Non-targeting
Oncology Reports	26718123	VEGFA	miR-206	UUCUCCGAACGUGUCACGUTT	siRNA	VEGFA	Non-targeting
Oncology Reports	26718770	CX3CL1	N/A	AUGAGUUGUAACCAGGUCAGCUUCC	siRNA	SLUG	ADAM17
Oncology Reports	26718770	CX3CL1	N/A	AUACAUGACAUAUUUCCCUCCCUGG	siRNA	SLUG	ADAM17
Oncology Reports	26718770	CX3CL1	N/A	UUUCUUUGCUGUCAACACGAUUCUG	siRNA	SLUG	ADAM17
Oncology Reports	26719072	SIK1	mIR-203	AAGGTTTCAGGGTATCAG	RT-PCR primer	Rb	CCNE1
Oncology Reports	26719072	SIK1	mIR-203	GTGGGTCTGTATGTTGTG	RT-PCR primer	Rb	CCNE1
Gene	26723509	Survivin	miR-542-3p	GTGCAGGGTCCGAGGT	RT-PCR primer	miR-542-3p reverse	Possible universal reverse primer
Gene	26723509	Survivin	miR-542-3p	GAGCGGTAGCACCATTTGAA	RT-PCR primer	RNU6	Non-targeting
Gene	26723509	Survivin	miR-542-3p	GTGCAGGGTCCGAGGT	RT-PCR primer	RNU6	Possible universal reverse primer
C+G	26758190	A20	miR-125a	GGGTTCCTTGGGGAGGAG	RT-PCR primer	miR-125a	pri-miR-125a
Gene	26774799	CCNB2	N/A	GTGCCCGGATGGTTACACC	RT-PCR primer	SATB2	STAB2
Gene	26774799	CCNB2	N/A	CTTCCTACAAATATGGCGGCAT	RT-PCR primer	SATB2	STAB2
Oncology Reports	26781452	TIPE2	N/A	UGGAGCGUGAGAGUCAAAG	siRNA	IRF4	Non-targeting
Oncology Reports	26781859	SMC1	N/A	ACTGAGAATCAGCCGGACTT	RT-PCR primer	TBXT	MTBP
Oncology Reports	26781859	SMC1	N/A	CTGCACTGCAAAGAACCACT	RT-PCR primer	TBXT	MTBP
Oncology Reports	26781859	SMC1	N/A	ATCTGACCCGTCGTGACG	RT-PCR primer	Slug	Non-targeting
Oncology Reports	26781859	SMC1	N/A	CGTCACGACGGGTCAGAT	RT-PCR primer	Slug	Non-targeting
Oncology Reports	26781859	SMC1	N/A	GGCGGATCCATGGTTCCTGAATGAT	RT-PCR primer	SMC1	Non-targeting
Oncology Reports	26781989	NOR1	miR-199a-5p	TGTTAGGCTAGCGATTGAGTTATTTGCTTACAC	RT-PCR primer	NOR	Non-targeting
Oncology Reports	26781989	NOR1	miR-199a-5p	CTGCACGAATTCGGTTAAGTATGGCCCGATCTA	RT-PCR primer	NOR	Non-targeting
Oncology Reports	26781989	NOR1	miR-199a-5p	GTGTCGTGGAGTCGGCAATTC	RT-PCR primer	miR-199a-5p	Possible universal reverse primer
Oncology Reports	26782095	RBM5	N/A	ACACGATGGATGGAAGCCA	RT-PCR primer	RBM5	RBM10
Oncology Reports	26782095	RBM5	N/A	TCTGCTCTGCCTCTGACTT	RT-PCR primer	RBM5	RBM10
Oncology Reports	26782286	NACK	N/A	CCGGCTTGTAAGTCCTGGTT	RT-PCR primer	NACK	LINC01136
Oncology Reports	26782286	NACK	N/A	TCTCTTGTGAAGGAACCGGC	RT-PCR primer	NACK	Non-targeting
Oncology Reports	26794135	MACC1	N/A	ACGCACCCCAACTACAACTC	RT-PCR primer	ACTB	KLK14
Oncology Reports	26796749	CREB1	miR-10b-5p	UAUGUAGCUAACAAGGUGCCA	siRNA	Non-targeting	UCA1
SGK	26835714	USP39	N/A	GTGGACATTCCGCAAAGAC	RT-PCR primer	Actin	Non-targeting
miR-145	26852750	MRP1	miR-145	ACCCACACTGAGGTTGGTTA	RT-PCR primer	MRP1	HIF-1α
Oncology Reports	26883473	IL-24	N/A	GTTGTGATGGGTTCTGA	RT-PCR primer	ACTB	PSMB9
Oncology Reports	26883473	IL-24	N/A	GAGCAATAGCGTCTGTG	RT-PCR primer	ACTB	PSMB9
Oncology Reports	26883573	NF-KB	N/A	GCTGCCCAACGCACCGAATA	RT-PCR primer	GAPDH	CDK2NA
Oncology Reports	26884249	BP-14	N/A	AGCCTCAGGTCATAAACATCATTG	RT-PCR primer	VIM	CDH1
Oncology Reports	26884249	BP-14	N/A	CAAATCGATGTGGATGTTTCCA	RT-PCR primer	CDH1	VIM
Gene	26930363	α-globin	N/A	CCTCGGCCCCACTGACCCTC	probe RT-PCR	HBA2	HBA1
Oncology Reports	26935526	FOXQ1	miR-506	CAGTGCGTGTCGTGGAGT	RT-PCR primer	miR-506	Possible universal reverse primer
Oncology Reports	26936591	EIF4A1	miR-1284	CTCAACTGGTGTCGTGGA	RT-PCR primer	miR-1294	Possible universal reverse primer
Gene	26956036	PPARγ	N/A	CGGCATGTGCAAAGCTGGTT	RT-PCR primer	ACTB	ACTG
Oncology Reports	26985856	SKA1	N/A	GTGGACATCCGCAAAGAC	RT-PCR primer	GAPDH	ACTB
Oncology Reports	26985856	SKA1	N/A	AAAGGGTGTAACGCAACTA	RT-PCR primer	GAPDH	ACTB
Oncology Reports	26985864	FASN	N/A	CTCTTTGATGTCACGACGATTTC	RT-PCR primer	ACTB	Non-targeting
Oncology Reports	26986176	TGF-B1	N/A	CAGTCCAACAAGAAAGGACG	RT-PCR primer	MMP9	PHF10
Oncology Reports	26986503	BLCAP	N/A	GCGAGATCTGTGCCGCTCCTCATCATCCATGTTCAAGAGACATGGATGATGAGGAGCGGCA	shRNA	Non-targeting	ADCYAP1R1
Oncology Reports	26986649	PI3K	N/A	GGUGUGACUAAUGCAATT	siRNA	SNAI1	TVP23C
Oncology Reports	26986830	ERK5	N/A	ACCCACTGTATGAGGGTTCC	RT-PCR primer	KRAS	Non-targeting
Oncology Reports	26986985	ADAM10	N/A	AUCUUGAUCUUCAUUGUGC	siRNA	Non-targeting	ACTB
Oncology Reports	26986985	ADAM10	N/A	GCACAAUGAAGAUCAAGAU	siRNA	Non-targeting	ACTB
Oncology Reports	26986985	ADAM10	N/A	TTCGAGCAAGAGTGGCCA	siRNA	ACTB	Non-targeting
C+G	27016414	HIF-1α	miR-421	TCGAGCTAGCCACCACCACTCCTGGCTAA	RT-PCR primer	miR-421 promoter F	CGNL1
C+G	27016414	HIF-1α	miR-421	UCUACUCUUUCUAGGAGGUUGUGA	siRNA	Non-targeting inhibitor	GALNT16
Oncology Reports	27035425	PIK3R2	N/A	TCAGCATTAACATGCGTGCTTTCC	RT-PCR primer	IL1B	AKT3
Oncology Reports	27035425	PIK3R2	N/A	CTTTATATCCTATGAATGAGCCATCTG	RT-PCR primer	IL1B	AKT3
Oncology Reports	27035425	PIK3R2	N/A	CAGTAGACACAAAACAGGCTCAG	RT-PCR primer	CDC6	KRAS
Oncology Reports	27035425	PIK3R2	N/A	TGTCGGATCTCCCTCACCAATG	RT-PCR primer	CDC6	KRAS
Oncology Reports	27035764	RUNX2	miR-205	AAGTGAGGTTAGGGCGAAATG	RT-PCR primer	RUNX2	ROCK1
Oncology Reports	27035764	RUNX2	miR-205	AAGGTAGTTGATTGCCAACGAA	RT-PCR primer	RUNX2	ROCK1
Gene	27048832	RUNX3	miR-130b	GTGCAGGGTCCGAGGT	RT-PCR primer	miR-130b reverse	Possible universal reverse primer
Gene	27048832	RUNX3	miR-130b	GTGCAGGGTCCGAGGT	RT-PCR primer	RNU6	Possible universal reverse primer
Oncology Reports	27109614	TSP50	N/A	GCGGAGGGTTTGAAAGAATATCTCGAGATATTCTTTCAAACCCTCCGCTTTTTT	shRNA	Non-targeting	TPD52L2
Oncology Reports	27121324	N/A	ANRIL	TTGGCTGATGTTTGTGGGAAG	RT-PCR primer	ABCB1	ABCB11
Oncology Reports	27121324	N/A	ANRIL	CCAAAAATGAGTAGCACGCCT	RT-PCR primer	ABCB1	ABCB11
Oncology Reports	27121324	N/A	ANRIL	GTGAATCGTGGCATCGACATA	RT-PCR primer	ABCC1	ABCC11
Oncology Reports	27121324	N/A	ANRIL	GCTTGGGACGGAAGGGAATC	RT-PCR primer	ABCC1	ABCC11
Oncology Reports	27121324	N/A	ANRIL	CTCACCGGATGCACCAATGTT	RT-PCR primer	GAPDH	GAPDHS
Oncology Reports	27121324	N/A	ANRIL	CGCGTTGCTCACAATGTTCAT	RT-PCR primer	GAPDH	GAPDHS
SGK	27130037	RPS15A	N/A	AGAGATGGAATGGTGGTTGG	RT-PCR primer	RPS15A	ZFP36L2
SGK	27130037	RPS15A	N/A	CCTCCTTTTTCGGTTTCCTC	RT-PCR primer	RPS15A	ZFP36L2
Gene	27154818	MT1-MMP	miR-150-5p	CGAGGAAGAAGACGGAAGAAT	RT-PCR primer	miR-150-5p	Possible universal reverse primer
Oncology Reports	27176480	S100A8	miR-155	TGGTGTCGTGGAGTCG	RT-PCR primer	miR-155	Possible universal reverse primer
Oncology Reports	27176480	S100A8	miR-155	AACGCTTCACGAATTTGCGT	RT-PCR primer	RNU6 reverse RT-PCR primer	RNU6 forward RT-PCR primer
Oncology Reports	27176594	PAD4	N/A	GGAGCCACTGCCTTCATAGTCAA	RT-PCR primer	VIM	CDH2
Oncology Reports	27176766	N/A	TBXT1	CCUCGAAUCCACAGUGATT	siRNA	TBXT1	Non-targeting
Oncology Reports	27177091	PI3K	N/A	GGTTGCTTTCTGTCTTCTGAA	RT-PCR primer	PRK	MLLT10
Oncology Reports	27220595	STAT3	N/A	GAGCACCTTCCATGACAGACCC	RT-PCR primer	HIF1A	CDH1
Oncology Reports	27220595	STAT3	N/A	GAGAACGCATTGCCACATACAC	RT-PCR primer	STAT3	CDH1
Oncology Reports	27221145	VEGF165B	N/A	CCACGTGAGAAGCCATGGGGCCCC	RT-PCR primer	MMP2	Non-targeting
Oncology Reports	27221674	ABCG2	N/A	AGAACCACACTGGACCACATC	RT-PCR primer	POU5F1	ANKRD55
Oncology Reports	27279152	CLDN1	N/A	TTCGTACCTGGCATTGACTGG	RT-PCR primer	GAPDH	CLDN1
Gene	27282281	p27	miR-222	CAGTGCGTGTCGTGGAGT	RT-PCR primer	miR-222	Possible universal reverse primer
Gene	27282281	p27	miR-222	TGGCGGAACTTGCAATCCTCAGT	RT-PCR primer	p27	PTEN
Gene	27282281	p27	miR-222	TCCCGTCGTGTGGGTCCTGA	RT-PCR primer	p27	PTEN
Oncology Reports	27350307	FBXW7	miR-24	TGGAAGTTTGAGAGTTGAGCCG	siRNA	miR-24	PTEN
Oncology Reports	27373316	COL11A1	N/A	GTGGACATCCGCAAAGAC	RT-PCR primer	GAPDH	ACTB
Oncology Reports	27373316	COL11A1	N/A	AAAGGGTGTAACGCAACTA	RT-PCR primer	GAPDH	ACTB
C+G	27400681	GFRα2	miR-17-5p	CACCATGAAGATCAAGATCATTGC	RT-PCR primer	GAPDH	ACTB
C+G	27400681	GFRα2	miR-17-5p	GGCCGGACTCATCGTACTCCTGC	RT-PCR primer	GAPDH	ACTB
Oncology Reports	27430162	TIM3	N/A	GGGCACTCCCAATAA	RT-PCR primer	MMP9	CDK1
Oncology Reports	27430162	TIM3	N/A	GATGCTAGGCTTCCTG	RT-PCR primer	MMP9	CDK1
Oncology Reports	27430162	TIM3	N/A	CGCTGAGTACGTCGTGGAGTC	RT-PCR primer	TIM3	GAPDH
Oncology Reports	27430162	TIM3	N/A	CTGATGATCTTGAGGCTGTTGTC	RT-PCR primer	TIM3	GAPDH
Oncology Reports	27430162	TIM3	N/A	CAGATACTGGCTAAATGGGGAT	RT-PCR primer	GAPDH	HAVCR2
Oncology Reports	27430162	TIM3	N/A	ACCTTGGCTGGTTTGATGAC	RT-PCR primer	GAPDH	HAVCR2
Oncology Reports	27430162	TIM3	N/A	TAAGACTACGGCGCGAAGC	shRNA	TIM3	Non-targeting
Oncology Reports	27430325	E2F3	miR-497	TGCGGGTGCTCGCTTCGCAGC	RT-PCR primer	RNU6	Non-targeting
Oncology Reports	27431378	MYO6	N/A	GCGGAGGGTTTGAAAGAATATCTCGAGATATTCTTTCAAACCCTCCGCTTTTTT	shRNA	Non-targeting	TPD52L2
Oncology Reports	27431648	KLF4	miR-7	GAACATTTGGGAAATCTCTTGC	Genomic PCR	VEGF-2 (Chr 6)	KDR
Oncology Reports	27461820	AKT1	mIR-520a	GAGUUUGGCUUUGUCAGGUUUCCCUUCGUGAAAGAAAAGAGAG	shRNA	miR-520a	DCC
C+G	27473273	FANCL	N/A	TCGGGTGGTCGCCAAATAC	siRNA	ERCC1	SETDB1
C+G	27473273	FANCL	N/A	CCAGGAAGCAACCACTTTC	siRNA	FANCL	FANCD2
C+G	27473273	FANCL	N/A	CTTGCTGTGTGACTGTCAC	siRNA	FANCL	RAD18
SGK	27478926	KLF8	N/A	AATGGCACCCTGCTCACGCA	RT-PCR primer	ACTB	CTNNB1
SGK	27478926	KLF8	N/A	GGCCCAGAATGCAGTTCGCCTT	RT-PCR primer	ACTB	CTNNB1
SGK	27478926	KLF8	N/A	GATCTGGTGTCCCAGCATG	RT-PCR primer	CD133	Non-targeting
SGK	27478926	KLF8	N/A	ACCGACGAGCAGGAGGGCTT	RT-PCR primer	c-JUN	Non-targeting
SGK	27478926	KLF8	N/A	CAGCGCACCCGGGTTGAAGT	RT-PCR primer	c-JUN	Non-targeting
SGK	27478926	KLF8	N/A	GGCCGCTGCCAAACTGGTCT	RT-PCR primer	c-MYC	Non-targeting
SGK	27478926	KLF8	N/A	CGGTCCTCCGGGTCTCCTCG	RT-PCR primer	Survivin	ASL
Oncology Reports	27498627	RUNX3	N/A	TCACAGGGGTTCCCTTCTCTC	RT-PCR primer	GAPDH	CDK2NB
Oncology Reports	27498627	RUNX3	N/A	CACTTCTTTGTGCCATCCATGG	RT-PCR primer	GAPDH	TDGF1P1
Oncology Reports	27498785	PTEN	miR-101	TCACACTATATCACATTGCCAGG	RT-PCR primer	miR-101	miR-23a + b
Oncology Reports	27498785	PTEN	miR-101	GCGAGGACAGAAGATTTG	RT-PCR primer	IL6	Non-targeting
Oncology Reports	27498787	ADAM9	miR-140	GCAGGGTCCGAGGTATTC	RT-PCR primer	mIR-140	Possible universal reverse primer
Oncology Reports	27499071	TGFB	miR-15b	GCGAGCACAGAATTAATACGACTCAC	RT-PCR primer	miR-15b forward primer	Possible universal reverse primer
Oncology Reports	27499071	TGFB	miR-15b	GCGAGCACAGAATTAATACGACTCACTATAGG	RT-PCR primer	miR-15b reverse RT-PCR	Possible universal reverse primer
Oncology Reports	27571748	MYC	miR-451	GCGAAGGGCTGAGACATTTAC	RT-PCR primer	MYC	MET
Oncology Reports	27571748	MYC	miR-451	GCGAGCACAGAATTAATACGAC	RT-PCR primer	miR-451	Possible universal reverse primer
Oncology Reports	27571748	MYC	miR-451	TGCTAAGAAGATTGGTGCTGTA	RT-PCR primer	MYC	RAC1
Oncology Reports	27572146	ETS	miR-145	CTCAACTGGTGTCGTGGAGTCGGCAATTCAGTTGAGAGGGAT	RT-PCR primer	miR-145 reverse RT-PCR primer	miR-145 RT primer
Oncology Reports	27572553	BCL3	miR-19b	TGATAATTAGCAAGCAGGATTA	RT-PCR primer	miR-19b	Non-targeting
Oncology Reports	27573292	FOXQ1	N/A	GGAGCCACTGCCTTCATAGTCAA	RT-PCR primer	VIM	CDH2
Oncology Reports	27574009	TGFB1	miR-205	GGGGAGCCAAAAGGGTCATCATCT	RT-PCR primer	miR-195	GAPDH
Oncology Reports	27574009	TGFB1	miR-205	GAGGGGCCATCCACAGTCTTCT	RT-PCR primer	miR-195	GAPDH
Oncology Reports	27574108	FOXP3	N/A	TTTGATGGAGGTCTCCTAACACC	RT-PCR primer	CDH2	CDH12
Oncology Reports	27574108	FOXP3	N/A	ACGTTTAACACGTTGGAAATGTG	RT-PCR primer	CDH2	CDH12
Oncology Reports	27574108	FOXP3	N/A	GCTCCTTGAAATCGACCAGAA	RT-PCR primer	LMO2	ELMO2
Oncology Reports	27574108	FOXP3	N/A	GCGAGTCTGTTCGGTGATGT	RT-PCR primer	LMO2	ELMO2
Oncology Reports	27574108	FOXP3	N/A	AGGAACCCGAGTTCAGCTAC	RT-PCR primer	LAMA1	LAMB1
Oncology Reports	27574108	FOXP3	N/A	CACGTCGAGGTCACCGAAAG	RT-PCR primer	LAMA1	LAMB1
Oncology Reports	27574108	FOXP3	N/A	AGCAGTTGCACTGTGATGCC	RT-PCR primer	SLUG	NRK
Oncology Reports	27574108	FOXP3	N/A	ACTGCGACAAGGAGTACACC	RT-PCR primer	SNAI1	SNAI3
Oncology Reports	27574108	FOXP3	N/A	GAGTGCGTTTGCAGATG	RT-PCR primer	SNAI1	SNAI3
Oncology Reports	27574108	FOXP3	N/A	CCCAACGCCAACTGGAGATTT	RT-PCR primer	TAL1	STIL
Oncology Reports	27574108	FOXP3	N/A	AGTCGGATGGTCTTCTCAGTC	RT-PCR primer	TAL1	STIL
Oncology Reports	27574108	FOXP3	N/A	ACTTGTCGCTCTTGAAGCTAC	RT-PCR primer	p53	TP53TG5
Oncology Reports	27574108	FOXP3	N/A	GATGCGGAGAATCTTTGGAACA	RT-PCR primer	p53	TP53TG5
Oncology Reports	27574108	FOXP3	N/A	GCCCTAGACGAACTGGGTC	RT-PCR primer	VIM	VMAC
Oncology Reports	27574108	FOXP3	N/A	GGCTGCAACTGCCTAATGAG	RT-PCR primer	VIM	VMAC
Oncology Reports	27600337	AKT3	miR-27a	ACACTCCAGCTGGGTATTGCACTCGTCC	RT-PCR primer	miR-338	Non-targeting
Oncology Reports	27600337	AKT3	miR-27a	CTCAACTGGTGTCGTGGAGT	RT-PCR primer	miR-21/27a/210/23a/155/139/338/137/7/124a/15a/29b/29c	SRSF1
Oncology Reports	27633176	CYR61	N/A	ACTGAACCTGACCGTACACAGAGATGACCCTTTTG	RT-PCR primer	GAPDH	Non-targeting
Oncology Reports	27634309	VSIG4	Let-7g	GTGTCCAGTTTGGCTAGTGCC	RT-PCR primer	VSIG4	Non-targeting
Oncology Reports	27634309	VSIG4	Let-7g	GACTGGAGAACAGAAGCAGGC	RT-PCR primer	VSIG4	UNC13B
Oncology Reports	27666964	N/A	SNHG7	GCUGGAAUAAAGAGUAACAUU	siRNA	lncRNA-SNHG7	LDAH
Oncology Reports	27666964	N/A	SNHG7	TGGCGTCGGTACCCATCA	RT-PCR primer	FAIM2	Non-targeting
Gene	27693370	CASZ1	N/A	GCCGAGAGTTGCTGCCTTAGT	Genomic PCR	CASZ1 Exon 1	CASZ1 Exon 4
Gene	27693370	CASZ1	N/A	AACAGCCTCAGAAGTCGCCG	Genomic PCR	CASZ1 Exon 1	CASZ1 Exon 4
Gene	27693370	CASZ1	N/A	AGGCTGCCGTGTCTGTGTTC	Genomic PCR	CASZ1 Exon 11/12	CASZ1 Exon 14 + Exon 15
Gene	27693370	CASZ1	N/A	AAGGAGGATGGGAAGCCCAC	Genomic PCR	CASZ1 Exon 11/12	CASZ1 Exon 14 + Exon 15
Gene	27693370	CASZ1	N/A	AAGTTCGGAACCAGGGGACG	Genomic PCR	CASZ1 Exon 13	CASZ1 Exon 16
Gene	27693370	CASZ1	N/A	GAGGAACAGGGCCTCCTAGC	Genomic PCR	CASZ1 Exon 13	CASZ1 Exon 16
Gene	27693370	CASZ1	N/A	TCTTGGTGGTACCGCTGGTC	Genomic PCR	CASZ1 Exon 14	CASZ1 Exon 17
Gene	27693370	CASZ1	N/A	GCTGCCCAGCATTGAGTCAC	Genomic PCR	CASZ1 Exon 14	CASZ1 Exon 17
Gene	27693370	CASZ1	N/A	GAGCTCTTGAAAGTCACCCGC	Genomic PCR	CASZ1 Exon 15	CASZ1 Exon 18
Gene	27693370	CASZ1	N/A	AGCTTGACAGTGCCTAGCCC	Genomic PCR	CASZ1 Exon 15	CASZ1 Exon 18
Gene	27693370	CASZ1	N/A	TTACTGACCACACTGCCCCC	Genomic PCR	CASZ1 Exon 16/17	CASZ1 Exon 19 + 20
Gene	27693370	CASZ1	N/A	CCTTCTGTCCCAAGCTGCAC	Genomic PCR	CASZ1 Exon 16/17	CASZ1 Exon 19 + 20
Gene	27693370	CASZ1	N/A	AGGGGTCCCATGTGGGTGTA	Genomic PCR	CASZ1 Exon 18a	CASZ1 Exon 21
Gene	27693370	CASZ1	N/A	CTTGTGCGAGTCCATCTGCG	Genomic PCR	CASZ1 Exon 18a	CASZ1 Exon 21
Gene	27693370	CASZ1	N/A	CTCGCACTTCCACTGCACCT	Genomic PCR	CASZ1 Exon 18b	CASZ1 Exon 22
Gene	27693370	CASZ1	N/A	GACTCGGGGTCCGGAAGCA	Genomic PCR	CASZ1 Exon 18b	CASZ1 Exon 22
Gene	27693370	CASZ1	N/A	GTTCGGGAGGGTGGGTTGTT	Genomic PCR	CASZ1 Exon 2	CASZ1 Exon 5
Gene	27693370	CASZ1	N/A	GTGAGGAGTCGGGTGTGCTT	Genomic PCR	CASZ1 Exon 2	CASZ1 Exon 5
Gene	27693370	CASZ1	N/A	TAGATCGTGTCCTGCTCCGC	Genomic PCR	CASZ1 Exon 3a	CASZ1 Exon 6
Gene	27693370	CASZ1	N/A	AAGTCGTACTTGGAGGCCCG	Genomic PCR	CASZ1 Exon 3a	CASZ1 Exon 6
Gene	27693370	CASZ1	N/A	CCAGCACCAAGACCGAGGAG	Genomic PCR	CASZ1 Exon 3b	CASZ1 Exon 6
Gene	27693370	CASZ1	N/A	AGGTGTGTCCTCAAGCACGG	Genomic PCR	CASZ1 Exon 3b	CASZ1 Exon 6
Gene	27693370	CASZ1	N/A	GGATGTCCTCAGTCCCACCG	Genomic PCR	CASZ1 Exon 4	CASZ1 Exon 7
Gene	27693370	CASZ1	N/A	GGAGGAGGCAGCTACCTTGG	Genomic PCR	CASZ1 Exon 4	CASZ1 Exon 7
Gene	27693370	CASZ1	N/A	TACAGGGCCCGAAGAGTCCT	Genomic PCR	CASZ1 Exon 5	CASZ1 Exon 8
Gene	27693370	CASZ1	N/A	GTCACTGGCCCCCAATCGTA	Genomic PCR	CASZ1 Exon 5	CASZ1 Exon 8
Gene	27693370	CASZ1	N/A	TGGACAATCTGGGCTGCCTT	Genomic PCR	CASZ1 Exon 6	CASZ1 Exon 9
Gene	27693370	CASZ1	N/A	GGCTCCTGATCAACTGGGGT	Genomic PCR	CASZ1 Exon 6	CASZ1 Exon 9
Gene	27693370	CASZ1	N/A	ATCCTCAGCACAGACGGAGC	Genomic PCR	CASZ1 Exon 7	CASZ1 Exon 10
Gene	27693370	CASZ1	N/A	TGGATGGGACATTGGGAGCC	Genomic PCR	CASZ1 Exon 7	CASZ1 Exon 10
Gene	27693370	CASZ1	N/A	CAGGGCCATGGTGTAGCAGG	Genomic PCR	CASZ1 Exon 8a	CASZ1 Exon 11
Gene	27693370	CASZ1	N/A	CTGTTGGGAGGTTTGGTGGC	Genomic PCR	CASZ1 Exon 8a	CASZ1 Exon 11
Gene	27693370	CASZ1	N/A	GAGTCCAGCAACGACGACCT	Genomic PCR	CASZ1 Exon 8b	CASZ1 Exon 11
Gene	27693370	CASZ1	N/A	GGATGGGGGCGAAGATCAGG	Genomic PCR	CASZ1 Exon 8b	CASZ1 Exon 11
Gene	27693370	CASZ1	N/A	GGAGAAGCGCTGACCAGTAG	Genomic PCR	CASZ1 Exon 9/10	CASZ1 Exon 12 + Exon 13
Gene	27693370	CASZ1	N/A	AATTTCTCTGGGTGGGGGAACG	Genomic PCR	CASZ1 Exon 9/10	CASZ1 Exon 12 + Exon 13
Gene	27743994	HIF-1α	N/A	CGGGCTACCAGACTGTGGCTATGAG	Genomic PCR	SLC19A3	Unknown target on Chromosome 20, not Chr. 1
Oncology Reports	27748910	SNAI2	miR-124	ACGTTGTGTAGCTTATCAGACTG	RT-PCR primer	miR-1246	miR-21
Oncology Reports	27748935	CD44	N/A	CCCGGGTTTCAGAGACAACTTC	RT-PCR primer	LGR5	COLIA1
Oncology Reports	27748935	CD44	N/A	TCCACATGCTTTATTCCAGCAATC	RT-PCR primer	LGR5	COLIA1
Oncology Reports	27748935	CD44	N/A	GATGAAGCTGCGGAATTTG	RT-PCR primer	ALDH1	Non-targeting
Oncology Reports	27748935	CD44	N/A	TCTTTGCTCGTTCAATGCTC	RT-PCR primer	ALDH1	Non-targeting
Oncology Reports	27748935	CD44	N/A	CGCCATATGCAGGAAGAATGTGT	RT-PCR primer	EpCAM	RIPOR3
Oncology Reports	27748936	mTOR	Mir-100	GGAACGCTTCACGAATTTG	RT-PCR primer	miR-100	EGF
miR-145	27771733	CTGF	miR-145	CCCAAGGACCCAAACCGTG	RT-PCR primer	CTGF	Non-targeting
Oncology Reports	27779687	CIP2A	N/A	GGUGCACGUUUCAUCAAUU	siRNA	CIP2A	PMAIP1
Oncology Reports	27779687	CIP2A	N/A	GGUGCACGUUUCAUCAAUU	siRNA	Non-targeting	PMAIP1
C+G	27785603	PTBP1	miR-124	AAGGGTGTGAACCTTCCTGG	RT-PCR primer	linc-ROR	PKM
C+G	27785603	PTBP1	miR-124	GCTCGACCCCAAACTTCAGA	RT-PCR primer	linc-ROR	PKM
Oncology Reports	27805250	BCL2	N/A	GCACACCTGGATCCAGGATAA	shRNA	MCL1	BCL2
Oncology Reports	27805250	BCL2	N/A	CCGCATTTAATTCATGGTATT	shRNA	MCL1	BCL2
Oncology Reports	27840955	EIF4E	mIR-141	AAGGGAAGGTTGCTGGATAGG	RT-PCR primer	GAPDH	PDCD4
Oncology Reports	27840955	EIF4E	mIR-141	CACATCCACCTCCTCCACATC	RT-PCR primer	GAPDH	PDCD4
Oncology Reports	27840955	EIF4E	mIR-141	CACATCCACCTCCTCCACATC	RT-PCR primer	miR-141	PDCD4
Oncology Reports	27840955	EIF4E	mIR-141	AATGCGGCCGCAACTCAATCAACATCACCAT	RT-PCR primer	miR-141	SPAG9
Oncology Reports	27840964	EIF4E	miR-503	CGCGGGATCGGGTCAGA	RT-PCR primer	miR-503	Non-targeting
Oncology Reports	27840995	VEGF	N/A	CCTGTACGCCAACACAGTGC	RT-PCR primer	GAPDH	ACTB
Oncology Reports	27840995	VEGF	N/A	ATACTCCTGCTTGCTGATCC	RT-PCR primer	GAPDH	ACTB
Gene	27871924	PARP-1	miR-335	CTCTGTCTCTCGTCTTGTTGGTA	RT-PCR primer	miR-355	SMAD6
Gene	27871924	PARP-1	miR-335	AAATGCACAGAGTGTGGCAAGG	RT-PCR primer	RNU6	ZEB2
Gene	27871924	PARP-1	miR-335	CTGCTGATGTGCGAACTGTAGGA	RT-PCR primer	RNU6	ZEB2
Oncology Reports	27878264	ANXA3	N/A	ATGTCGTTGTCCCACCACCT	RT-PCR primer	GAPDH	ENPP7
Oncology Reports	27878264	ANXA3	N/A	TCAAGTTCTTCGTAATACCGAT	RT-PCR primer	ANXA3	Non-targeting
Oncology Reports	27878264	ANXA3	N/A	CACTACCGTACCTGACACCA	RT-PCR primer	GAPDH	Non-targeting
Oncology Reports	27878285	TSA	miR-375	AGCCGTTTGTTCGTTCGGCT	RT-PCR primer	miR-375	Non-targeting
Oncology Reports	27878301	RASAL1	N/A	CGCTTCCTTACCTGGTTGAT	RT-PCR primer	18S	TPT1
Gene	27916718	NOTCH1	miR-139-5p	GCCTAACTGTGTCAGAAGGAA	siRNA	Non-targeting	DDX51
Oncology Reports	27959451	ELK3	N/A	GGCACCCACCCTTCTACATAGA	RT-PCR primer	ACTB	MGMT
Oncology Reports	28000876	IGFBP3	miR-196b	ACACTCCAGCTGGGTAGGTAGTTTCATG	RT-PCR primer	miR-196b	Non-targeting
Oncology Reports	28000878	TrpC5	N/A	GCCCTTGCTCCTTCCACTATC	RT-PCR primer	ACTB	Non-targeting
Oncology Reports	28000878	TrpC5	N/A	CCGGACTCTTCGTACTCATCCT	RT-PCR primer	ACTB	Non-targeting
Oncology Reports	28000883	NFKB	N/A	CTGCCAACCCCGAAATGACAT	RT-PCR primer	HIF1A	ARNT
Oncology Reports	28000883	NFKB	N/A	CGCCGCTTAATAGCCCTCTG	RT-PCR primer	HIF1A	ARNT
Oncology Reports	28000886	UBCH10	miR-631	GCCGGCGCCCGAGCTCTGGCTC	RT-PCR primer	miR-631	miR-149
Oncology Reports	28000886	UBCH10	miR-631	GTCGTATCCAGTGCGTGTCGTGGAGTCGGCAATTGCACTGGATACGAGGAGA	RT-PCR primer	miR-631	Non-targeting
Oncology Reports	28000886	UBCH10	miR-631	TACCTTGCGAAGTGCTTAAAC	RT-PCR primer	RNU6	Non-targeting
Oncology Reports	28000886	UBCH10	miR-631	TACCTTGCGAAGTGCTTAAAC	snRNA	RNU6	Non-targeting
Oncology Reports	28000900	DEDD	miR-24-3p	CCCATTCAGCAGGAACAGAAA	RT-PCR primer	miR-24-3p	RSPO2
Oncology Reports	28004114	BID	miR-20a	ACACTCCAGCTGGGGATGGACGTGATATTCG	RT-PCR primer	miR-20a	GRIK3
Oncology Reports	28004114	BID	miR-20a	CTCAACTGGTGTCGTGGAGTCGGCAATTCAGTTGAGATTTCACG	RT-PCR primer	miR-20a	Non-targeting
Oncology Reports	28004114	BID	miR-20a	TGGTGTCGTGGAGTCG	RT-PCR primer	miR-20a	Possible universal reverse primer
Oncology Reports	28035402	TGF-β1	N/A	TCGTCAAGGTACAGCATCGAGA	RT-PCR primer	SMAD7	BMP-2
Oncology Reports	28035415	TIMP2	miR-301a	TGGTGTCGTGGAGTCG	RT-PCR primer	miR-301a	Possible universal reverse primer
Gene	28039034	HER2	N/A	ATGGCCAAACGTACCAAG	RT-PCR primer	RPL30	RPL37A
Gene	28039034	HER2	N/A	AAGTGTACTTGGCGTGCTG	RT-PCR primer	RPL30	RPL37A
Gene	28042090	TGF-β1	miR-574-3p	GAAGGTGAACGGAGTC	RT-PCR primer	GAPDH	Non-targeting
Gene	28042090	TGF-β1	miR-574-3p	GAGCTCTCTGCCTTAAACACATC	Genomic PCR	Upstream miR-574	Non-targeting
Gene	28042090	TGF-β1	miR-574-3p	AAGCTTGCGGGTCCCG	Genomic PCR	Upstream miR-574	Non-targeting
Gene	28043921	RAB27A	miR-134-3p	GCTGTCAACGATACGCTACCTA	RT-PCR primer	miR-134	Non-targeting
Oncology Reports	28075454	GMFG	N/A	AGAAGGTGGGGCTCATTTG	RT-PCR primer	GAPDH	Non-targeting
Oncology Reports	28098896	BMI1	miR-194	GAGCTGGTGAGGAGGGTTGC	siRNA	miR-184	C1ORF94
Oncology Reports	28098897	ARF1	N/A	GCCATTAGAAAGCGCAACCAG	shRNA	ARF1	Non-targeting
Oncology Reports	28098915	KIT	N/A	TTACCAAGCAGCCGAAGA	RT-PCR primer	BCL2	BCL2L11
Oncology Reports	28098915	KIT	N/A	TCCCTCCTTTACATTCACAA	RT-PCR primer	BCL2	BCL2L11
Oncology Reports	28184931	ELF5	N/A	GGCAGTGATGGCATGAC	RT-PCR primer	Downstream ACTB	GAPDH
Oncology Reports	28184931	ELF5	N/A	CGGGAAGCTTGTGATCAT	RT-PCR primer	Upstream ACTB	Non-targeting
Oncology Reports	28184944	ALDH1A1	miR-34a-5p	AACCRCTATTATTCATCATACTAAC	RT-PCR primer	FLNC	Non-targeting
Gene	28259690	p53	N/A	AAGCTGTGTTACGTGGCCCT	RT-PCR primer	ACTB	ACTA1
Gene	28259691	N/A	HOTAIR	TCAACTGATGATGATATGGTTAGTATG	Genomic PCR	Chr. 9 (rs1333048)	AKT3
Gene	28259691	N/A	HOTAIR	TTGCCTGATTACCAATTTTATATGTTA	Genomic PCR	Chr. 9 (rs1333048)	TLN2
Oncology Reports	28259917	USP39	N/A	CCAGCGATGGCAACTAC	RT-PCR primer	USP39	RBBP6
Oncology Reports	28259917	USP39	N/A	ACCACAACGGAAACACG	RT-PCR primer	USP39	RBBP6
Oncology Reports	28260054	WHSC1	N/A	TAGTCATCACAGACACTTCAC	RT-PCR primer	WHSC1	DPYSL5
Oncology Reports	28260054	WHSC1	N/A	TGACTCTCGCTCACAACTCT	RT-PCR primer	WHSC1	Non-targeting
Oncology Reports	28260054	WHSC1	N/A	ACTCGTACACAGCGTGGAGTT	siRNA	WHSC1	Non-targeting
Oncology Reports	28260059	EPAC1	N/A	CTCAGCGTGCATCAGGGTCT	RT-PCR primer	GAPDH	FIGNL1
Oncology Reports	28260059	EPAC1	N/A	CTGCTCTCCCCCATCTTGCT	RT-PCR primer	GAPDH	FIGNL1
Oncology Reports	28260059	EPAC1	N/A	TCCTGCACCACCAACTGCTT	RT-PCR primer	FIGNL1	GAPDH
Oncology Reports	28260059	EPAC1	N/A	GGGGCCATCCACAGTCTTCT	RT-PCR primer	FIGNL1	GAPDH
Oncology Reports	28260082	MCT1	N/A	CGACGTAGTCCTTGTTGAC	RT-PCR primer	SDH	HCCS
Oncology Reports	28260082	MCT1	N/A	TGGTCCTGGTGCTCCTGGTG	RT-PCR primer	MMP2	MMP9
Oncology Reports	28260082	MCT1	N/A	GCTGCCTGTCGGTGAGATTGG	RT-PCR primer	MMP2	MMP9
Oncology Reports	28260082	MCT1	N/A	GCGGATCCGGACATTGAGT	RT-PCR primer	FH	Non-targeting
Oncology Reports	28260082	MCT1	N/A	CGAATTCTCACTTTGGACCCA	RT-PCR primer	FH	Non-targeting
Oncology Reports	28260082	MCT1	N/A	CGGAAGAGTGTATGGACCA	RT-PCR primer	SDH	Non-targeting
Oncology Reports	28260085	B7-H4	N/A	TGCACCACCTGCTTAGC	RT-PCR primer	GAPDH	Non-targeting
Oncology Reports	28260085	B7-H4	N/A	ATGCCCCAGAACCCTTGTATC	RT-PCR primer	Rb	RBBP4
Oncology Reports	28260085	B7-H4	N/A	GCCCATAGCCTTCCTTCTGAT	RT-PCR primer	Rb	RBBP4
Oncology Reports	28260092	HOXB9	N/A	GGTTTGATTCTTTCCAGGCTC	RT-PCR primer	VEGFR-2	FLT1
miR-145	28332309	NRAS	miR-145	ACACCATGTATTCCGGGTCAA	RT-PCR primer	GAPDH	GAPDHS
miR-145	28332309	NRAS	miR-145	TGTGGGCATCAATGGATTTGG	RT-PCR primer	GAPDH	GAPDHS
Oncology Reports	28350098	SLC3A2	N/A	AGAUGAAGAUAGUCAAGAA	siRNA	SLC3A2	CBX4
Oncology Reports	28350098	SLC3A2	N/A	UUCUUGACUAUCUUCAUCU	siRNA	SLC3A2	CBX4
Oncology Reports	28350100	DKK1	miR-203	GTCGTATCCAGTGCAGGGTCCGAGGTATTCGCACTGGATACGACCACTTTA	RT-PCR primer	miR-203 RT-primer	Non-targeting
Oncology Reports	28350100	DKK1	miR-203	TCCGATCGTGAAGCGTTC	RT-PCR primer	RNU6	Non-targeting
Oncology Reports	28350100	DKK1	miR-203	GTCGTATCCAGTGCAGGGTCCGAGGTATTCGCACTGGATACGACACGATT	RT-PCR primer	RNU6 RT primer	Non-targeting
Oncology Reports	28350121	STC1	N/A	TTAGTCCAGGAAGCAATAGTA	siRNA	STC1	ARL6IP1
Oncology Reports	28393222	RIP140	N/A	CCCCAGTACCAACAGGACTACC	RT-PCR primer	ARG1	Non-targeting
Oncology Reports	28393222	RIP140	N/A	TGAACGTGGCGGAATTTTGT	RT-PCR primer	ARG1	Non-targeting
Oncology Reports	28393222	RIP140	N/A	GGGGTCATTTGGTGACTCTGGGGT	RT-PCR primer	PPAR	PPARGC1A
Oncology Reports	28393222	RIP140	N/A	GGATCTCAAAGACAACCAAC	RT-PCR primer	TNFa	PPP1R10
SGK	28413501	USP39	N/A	ACCACAACGGAAACACG	RT-PCR primer	USP39	RBBP6
SGK	28413501	USP39	N/A	CCAGCGATGGCAACTAC	RT-PCR primer	USP39	RBBP6
Oncology Reports	28440457	PHB	N/A	TGAGAACGGGAAGCTTGTCA	RT-PCR primer	GDH1	GAPDH
Oncology Reports	28440457	PHB	N/A	GGAAGGCCATGCCAGTGA	RT-PCR primer	GDH1	GAPDH
Oncology Reports	28440457	PHB	N/A	CTCAAGCTTTTCCAAATAAAA	Genomic PCR	PHB	TIAM1
Oncology Reports	28440462	TNF-a	N/A	CCCAATCTCTTTTTGAGCC	RT-PCR primer	TNFa	Non-targeting
Oncology Reports	28440491	TXNIP	N/A	CTGCCACAAGAACTCTGTGAAATTGGATATTAGA	RT-PCR primer	TXINP	CSMD2
Oncology Reports	28440491	TXNIP	N/A	CATGCGAACAGCAGTCACTTGCTGATGTAT	RT-PCR primer	GAPDH	Non-targeting
Oncology Reports	28440491	TXNIP	N/A	ATTTTAGGACCCTGCGTCGGCCGTCTG	RT-PCR primer	GAPDH	Non-targeting
Oncology Reports	28440491	TXNIP	N/A	TGGCAAAGGAGCAGATTAGTTGCTTAG	RT-PCR primer	TXINP	SIRT1
Oncology Reports	28440497	FAM172A	miR-27a	GGGAGATCATCGGGACAACTC	RT-PCR primer	MMP2	MMP1
Oncology Reports	28440497	FAM172A	miR-27a	GGGCCTGGTTGAAAAGCAT	RT-PCR primer	MMP2	MMP1
C+G	28492560	PRKCE	miR-218-5p	AACACGAACTAGATTGGTACA	RT-PCR primer	miR-218	Non-targeting
C+G	28492560	PRKCE	miR-218-5p	AACACGAACTAGATTGGTACA	RT-PCR primer	miR-218-5p	Non-targeting
Oncology Reports	28498395	STAT3	miR-1299	CGAATGGGCCTGACAAT	Oligonucleotide sequence	STAT3	Non-targeting
Oncology Reports	28498424	TIMP2	miR-15b	ACACTCCAGCTGGGCTTTGGGTCGCTGTTA	RT-PCR primer	miR-15b	ASB5
Oncology Reports	28498424	TIMP2	miR-15b	AGGUGCAAUCGGUGUUCA	siRNA	miR-15b	Non-targeting
Oncology Reports	28498424	TIMP2	miR-15b	AUCGGGAGGUGCAUUCUA	siRNA	miR-15b	Non-targeting
Oncology Reports	28498445	CD133	N/A	CAGTTTGGAGCTCCTGGAAG	RT-PCR primer	ACTB	PGK1
Oncology Reports	28498445	CD133	N/A	TGCAAATCCAGGGTGCAGTG	RT-PCR primer	ACTB	PGK1
Oncology Reports	28498468	MDM2	miR-379-5p	GTGCAGGGTCCGAGGT	RT-PCR primer	miR-379-5p	Possible universal reverse primer
Oncology Reports	28534959	ZEB2	miR-200c	GTGCAGGGTCCGAGGT	RT-PCR primer	miR-200c	Possible universal reverse primer
Oncology Reports	28534959	ZEB2	miR-200c	CAGTGCAGGGTCCGAGGT	RT-PCR primer	RNU6	Possible universal reverse primer
Oncology Reports	28534979	PIWIL2	N/A	ACAGCCUCAAACACUGUGCAC	shRNA	PIWIL2	Non-targeting
Oncology Reports	28534994	PVT1	N/A	CCACATCATGGCTCCAAATCTG	RT-PCR primer	PVT1	LOC105375387
Oncology Reports	28534994	PVT1	N/A	CCCAACAGGVAGGACAGCUUTT	siRNA	PVT1	Non-targeting
Oncology Reports	28534994	PVT1	N/A	AAGCUGUCVCUCCUGUUGGGTT	siRNA	PVT1	Non-targeting
Oncology Reports	28534994	PVT1	N/A	GCUUGGAGGVCUGAGGAGUUTT	siRNA	PVT1	Non-targeting
Oncology Reports	28534994	PVT1	N/A	AACUCCUCAGVCCUCCAAGCTT	siRNA	PVT1	Non-targeting
Gene	28536082	GNA13	miR-30b-5p	TACGTCCAAGGTCGGGCAGGAAGA	siRNA	GNA13	ASPHD2
Oncology Reports	28560386	FAK	N/A	GGAGTCTACCCCTCCACA	RT-PCR primer	PXN	Non-targeting
Oncology Reports	28560413	BAX	N/A	GTCATCCAGCCAGATTTAGGTTCA	RT-PCR primer	MITF	BCL2A1
Oncology Reports	28560426	DCR3	N/A	ATCTGGCACCACACCTTCTAC	RT-PCR primer	GAPDH	ACTB
Oncology Reports	28560426	DCR3	N/A	CAGCCAGGTCCAGACGCAGG	RT-PCR primer	GAPDH	ACTB
Oncology Reports	28560434	JAK1	miR-30e	CTCAACTGGTGTCGTGGAGTCGGCAATTCAGTTGAGCTTCCAGTC	RT-PCR primer	Universal Reverse	miR-30e
Oncology Reports	28560434	JAK1	miR-30e	UGGUGUUAGUUGGUUGCGUUUU	RT-PCR primer	miR-30e	Non-targeting
Oncology Reports	28560434	JAK1	miR-30e	CUCAAACAAAACAAAACAAAA	siRNA	JAK1	SEC14L1
Gene	28571676	PCAT1	N/A	GCCTAACTGTGTCAGAAGGAA	siRNA	Non-targeting	DDX51
Gene	28579269	IRF2-INPP4B	N/A	TGTGGGCATCAATGGATTTGG	RT-PCR primer	GAPDH	GAPDHS
Gene	28579269	IRF2-INPP4B	N/A	ACACCATGTATTCCGGGTCAAT	RT-PCR primer	GAPDH	GAPDHS
Gene	28579269	IRF2-INPP4B	N/A	CCAGGACCGCTATGACAGG	RT-PCR primer	IRF2	IRF2BP1
Gene	28579269	IRF2-INPP4B	N/A	GGACCCCAGAGTGTACTCCA	RT-PCR primer	IRF2	IRF2BP1
Oncology Reports	28586038	WNT3	miR-1247-5p	GGAGTTGTTTTGTATTTTTAAATGT	Unmethylated RT-PCR primer	miR-1247	LOC105378146
Oncology Reports	28586038	WNT3	miR-1247-5p	ACACTCCAGCTGGGACCC	RT-PCR primer	miR-1247	miR-3918
Oncology Reports	28586038	WNT3	miR-1247-5p	CAAACATTACTCTCTACCCCAAA	Unmethylated RT-PCR primer	miR-1247	Non-targeting
Oncology Reports	28586051	EGFR	miR-133b	GAACCAAGCCGCCCGAGA	RT-PCR primer	miR-133b	Non-targeting
Oncology Reports	28586066	WNT10B	miR-148a	GTGCAGGGTCCGAGGTATTC	RT-PCR primer	miR-148a	Possible universal reverse primer
Oncology Reports	28586074	TNF	N/A	TGAAGCCCAATGGGTCAGAAATA	RT-PCR primer	NEDD4	NEDD4L
Oncology Reports	28586074	TNF	N/A	GGACCCTGTTCACAAATCTCCAC	RT-PCR primer	NEDD4	NEDD4L
Gene	28603075	SOCS3	N/A	GGACCAAGAGCCTACGCAT	siRNA	SOCS3	Non-targeting
Oncology Reports	28627627	STAG2	N/A	TTATGCTTCCAAGATCAA	shRNA	STAG2	MYL3
Oncology Reports	28627653	N/A	miR-543	UGGCGGAGAACUGAUAAGGGUCCUUAUCAGUUCUCCGUCCAUU	RT-PCR primer	miR-543	miR-184
Oncology Reports	28627702	CHSY2	N/A	CACCCTGTTGCTGTAGCCAAA	RT-PCR primer	CHPF	GAPDH
Oncology Reports	28627705	PD-L1	N/A	ACAGGATTGACAGATTGA	RT-PCR primer	GAPDH	18S
Oncology Reports	28627705	PD-L1	N/A	TATCGGAATTAACCAGACA	RT-PCR primer	GAPDH	18S
Oncology Reports	28627705	PD-L1	N/A	CCAGATGAGGACAATGAG	RT-PCR primer	DNMT1	CDKN2B
Oncology Reports	28627705	PD-L1	N/A	AGCAAGACAACCATAATCA	RT-PCR primer	DNMT1	CDKN2B
Oncology Reports	28628187	KLF2	N/A	CACCCACTCCTCCACCTTTG	RT-PCR primer	ACTB	GAPDH
Oncology Reports	28628187	KLF2	N/A	CCACCACCCTGTTGCTGTAG	RT-PCR primer	ACTB	GAPDH
Gene	28629825	ICT1	N/A	GCATGTATCCAGGACTGATTT	shRNA	ICT1	IRF8
Gene	28629825	ICT1	N/A	GCCTTCTGTGGACGATTACAT	shRNA	ICT1	IRF8
Gene	28633916	POU5F1	N/A	TGTGGGCATCAATGGATTTGG	RT-PCR primer	GAPDH	GAPDHS
Gene	28633916	POU5F1	N/A	ACACCATGTATTCCGGGTCAAT	RT-PCR primer	GAPDH	GAPDHS
C+G	28656199	WNT	N/A	CCGATCAGTGGAGCTGAAGAA	RT-PCR primer	BCL-2	PKM
Oncology Reports	28656228	N/A	CCAT2	GGTGGTCGGAGATTCGTAGC	RT-PCR primer	ANGIO	IL1B
Oncology Reports	28656228	N/A	CCAT2	CTCGCTTCGGCAGCACA	RT-PCR primer	ANGIO	RNU6
Oncology Reports	28656258	CIP2A	N/A	AAGGCTGCAGTGAGCTGTGA	RT-PCR primer	CDH1	HTR2C
Oncology Reports	28656258	CIP2A	N/A	CCGGAATGCCTACGTTAAGCTATACCTCGAGGTATAGTTAACGTAGGCATTTTTTTG	siRNA	CIP2A	Non-targeting
Oncology Reports	28656258	CIP2A	N/A	AATTCAAAAAAATGCCTACGTTAAGCTATACCTCGAGGTATAGCTTAACGTAGGCATT	siRNA	CIP2A	Non-targeting
miR-145	28661070	PDK1	miR-145	GCCCTGTAGTGTTTCCTACTT	RT-PCR primer	miR-145	miR-142
miR-145	28661070	PDK1	miR-145	GCAGTACATCTCCAGCCTCCTCAGA	RT-PCR primer	mTOR	IGF1
Oncology Reports	28677774	PSMD10	N/A	GATCCGAAGCCAGATCCAGCTTCCCTTCCTGTCAGAGGAAGCTGGATCTGGCTTCTTTTTG	shRNA	Non-targeting	CIAPIN1
Oncology Reports	28677774	PSMD10	N/A	AATTCAAAAAGAAGCCAGATCCAGCTTCCTCTGACAGGAAGGGAAGCTGGATCTGGCTTCC	shRNA	Non-targeting	CIAPIN1
Oncology Reports	28677795	CTBP2	N/A	TCATGAAGTGTGACGTGGACATC	RT-PCR primer	GAPDH	ACTB
Oncology Reports	28677795	CTBP2	N/A	CAGGAGGAGCAATGATCTTGATCT	RT-PCR primer	GAPDH	ACTB
Oncology Reports	28677798	JAK1	mIR-448	TTATTGCGATGTGTTCCTTATG	RT-PCR primer	miR-448	miR-450
Gene	28687332	IGF-1R	N/A	GGGAAACTGTGGCGTGAT	RT-PCR primer	EGFR	GAPDH
Gene	28687332	IGF-1R	N/A	GAGTGGGTGTCGCTGTTGA	RT-PCR primer	EGFR	GAPDH
Gene	28710033	GSTM1	N/A	TCGCCGATGTGGAGAAGTGAC	RT-PCR primer	CYP1A1	ARHGAP35
Oncology Reports	28713928	Wnt	N/A	GTCGACTCACTTATCGTCGTCATCCTTGTA	RT-PCR primer	CTNNB1	Non-targeting
Oncology Reports	28713953	LIM	miR-326	GGCGCCCAGAUAAUGCG	RT-PCR primer	miR-326	Non-targeting
Oncology Reports	28714009	MTDH	miR-202	GGTGCAGGTGCACTGGTGC	RT-PCR primer	miR-202	HDAC4
Oncology Reports	28714018	NEDD9	miR-125a-5p	GTGCAGGGTCCGAGGT	RT-PCR primer	miR-125a	Possible universal reverse primer
Oncology Reports	28714018	NEDD9	miR-125a-5p	GTGCAGGGTCCGAGGT	RT-PCR primer	RNU6	Possible universal reverse primer
Oncology Reports	28731158	N/A	SNHG3	TGGTGTCGTGGAGTCG	RT-PCR primer	miR-182/183(?)	Possible universal reverse primer
Oncology Reports	28731167	TRIM29	N/A	CAACTGTTTGTAGCGACTGGATT	RT-PCR primer	SNAI1	ZEB1
Oncology Reports	28731178	IGF1R	miR-379-5p	GTGCAGGGTCCGAGGT	RT-PCR primer	miR-379	Possible universal reverse primer
Oncology Reports	28731180	FOXM1	miR-216b	TGTGGGCATCAATGGATTTGG	RT-PCR primer	RNU6	GAPDHS
Oncology Reports	28731180	FOXM1	miR-216b	ACACCATGTATTCCGGGTCAAT	RT-PCR primer	RNU6	GAPDHS
Gene	28756022	MLL1	N/A	CGTTTGTCCCTCCAGCATCT	siRNA	Non-targeting	DPY30
Oncology Reports	28765951	p38	N/A	TCCTCCTCCTCTTCCTCCTCCT	RT-PCR primer	CCND1	DBN1
Oncology Reports	28791365	FGF8	N/A	AGGCACGAGTAACAAGCTCAC	RT-PCR primer	VEGFR	EGFR
Oncology Reports	28791365	FGF8	N/A	ATGAGGACATAACCAGCCACC	RT-PCR primer	VEGFR	EGFR
Oncology Reports	28791383	NOTCH1	N/A	GTCACCTCTTCATGCACTC	RT-PCR primer	HES1	Non-targeting
Oncology Reports	28791406	FOXO1	miR-196a	ACCTGCGTAGGTAGTTTCATGT	RT-PCR primer	miR-196a reverse RT-PCR primer	miR-196a forward RT-PCR primer
Oncology Reports	28791406	FOXO1	miR-196a	CGTCAGAAGGAATGATGCACAG	RT-PCR primer	miR-196a	Non-targeting
Oncology Reports	28791407	N/A	MEG3	GTGCAGGGTCCGAGGT	RT-PCR primer	miR-93	Possible universal reverse primer
Gene	28843520	ZEB1	MIAT	CATGTGTGTGGAGAGCGTCAA	RT-PCR primer	MALAT1	BCL2
Gene	28843520	ZEB1	MIAT	GCCGGTTCAGGTACTCAGTCA	RT-PCR primer	MALAT1	BCL2
Oncology Reports	28849076	GNL3	N/A	AAGCAATACCAGCAATTCATA	shRNA	Non-targeting	CDKN2B
Oncology Reports	28849156	SGK3	miR-144-3p	GCAUUGGGUUACAUUTT	siRNA	SGK1	EBF2
Oncology Reports	28849156	SGK3	miR-144-3p	UGACCUCAACUACAUGGUUTT	siRNA	Non-targeting	GAPDH
Oncology Reports	28849156	SGK3	miR-144-3p	GGGAGATCAGAAGGTGATT	RT-PCR primer	miR-144-3p	miR-383
Oncology Reports	28849156	SGK3	miR-144-3p	GTGCAGGGTCCGAGGT	RT-PCR primer	miR-144-3p	Possible universal reverse primer
Oncology Reports	28849183	FTO	N/A	AACTTCCGTTGCTGCCAT	RT-PCR primer	ACTB	ACTA1
Oncology Reports	28849183	FTO	N/A	TTTCTTCCACAGGGCTTTG	RT-PCR primer	ACTB	ACTA1
Oncology Reports	28849218	TRIM59	N/A	GTGGACATCCGCAAAGAC	RT-PCR primer	GAPDH	ACTB
Oncology Reports	28849218	TRIM59	N/A	AAAGGGTGTAACGCAACTA	RT-PCR primer	GAPDH	ACTB
Oncology Reports	28901461	RUNX3	miR-106b	TGCGGCAACACCAGTCGATGG	RT-PCR primer	miR-106	miR-21
Oncology Reports	28901461	RUNX3	miR-106b	CCAGTGCAGGGTCCGAGGT	RT-PCR primer	miR-106	Possible universal reverse primer
Oncology Reports	28901466	PPARγ	miR-133b	TGTGGGCATCAATGGATTTGG	RT-PCR primer	GAPDH	GAPDHS
Oncology Reports	28901466	PPARγ	miR-133b	ACACCATGTATTCCGGGTCAAT	RT-PCR primer	GAPDH	GAPDHS
Oncology Reports	28901497	UHRF1	miR-378	CCAGTGCAGGGTCCGAGGT	RT-PCR primer	RNU6	Possible universal reverse primer
C+G	28956120	WIF1	miR-181c	AGAGCCTGTGGTGTCCG	RT-PCR primer	RNU6	LSM5
C+G	28956120	WIF1	miR-181c	CATCTTCAAAGCACTTCCCT	RT-PCR primer	RNU6	LSM5
Gene	29030253	TFAM	N/A	TCGGTGAGGATCTTCATGAGGTA	RT-PCR primer	GAPDH	ACTB
Oncology Reports	29039544	FPR2	N/A	AATGTCCACTCGCAATAGG	RT-PCR primer	NOTCH3	Non-targeting
Oncology Reports	29039571	LARP1	miR-374a	CATTAGCTAAGCACATGAAGTG	RT-PCR primer	LARP1	Non-targeting
Oncology Reports	29039571	LARP1	miR-374a	GTACGTACGAATCTTGCAA	RT-PCR primer	LARP1	Non-targeting
Oncology Reports	29039607	YAP	miR-874-3p	CATTTTTTCCACTCCTCTTCTCTC	RT-PCR primer	miR-874	RNF24
Oncology Reports	29039609	GPX	N/A	CTTTGTTGCCGTGCGATG	RT-PCR primer	SOD	Non-targeting
Oncology Reports	29048623	p53	N/A	TGGCCCCAGCACAATGAA	RT-PCR primer	ACTB	BSND
Oncology Reports	29048623	p53	N/A	TCUCGCACGUCUAUUACUGU	siRNA	PTEN	Non-targeting
Oncology Reports	29048637	NOX5	N/A	TCGACCACCAATATTCACCA	RT-PCR primer	NOX1	EFNB2
Oncology Reports	29048637	NOX5	N/A	GTCTGTTCTCTTGCCAAAAC	RT-PCR primer	NOX5	NOX4
Oncology Reports	29048637	NOX5	N/A	ATCAAGCGGCCCCCTTTTTTCAC	RT-PCR primer	NOX4	NOX5
Oncology Reports	29048669	KRAS	miR-337	ACTCCACGACACCAGTTGAG	RT-PCR primer	miR-337	Non-targeting
Oncology Reports	29048674	FOXQ1	miR-345	AAGGATAAGGGTGACAGCAACAG	RT-PCR primer	FOXQ1	FOXO1
Oncology Reports	29048674	FOXQ1	miR-345	TTGCTGTGTAGGGACAGATTATGAC	RT-PCR primer	FOXQ1	FOXO1
Oncology Reports	29048674	FOXQ1	miR-345	GCCCUGGCUCUCACAGCAA	siRNA	FOXQ1	FOXO1
Oncology Reports	29048674	FOXQ1	miR-345	TCTGAAGATGAAGAAGGCTG	RT-PCR primer	ZEB2	GEMIN2
Oncology Reports	29048674	FOXQ1	miR-345	AGTGAATGAGCCTCAGGTAA	RT-PCR primer	ZEB2	GEMIN2
Oncology Reports	29048676	ALR	N/A	AAGGTGAGGCTGGGAATTT	RT-PCR primer	ALR	Non-targeting
Oncology Reports	29048676	ALR	N/A	GTCTTCATGTCGCGCTTCT	RT-PCR primer	ALR	Non-targeting
Oncology Reports	29048677	RSF1	miR-154	TTGGTACTGAAAAATAGGTC	RT-PCR primer	miR-154-5p	miR-154-3p
Oncology Reports	29048677	RSF1	miR-154	GTGGTACTTGAAGATAGGTT	RT-PCR primer	miR-154-5p (RT primer binds only to 5p)	miR-154-3p
Oncology Reports	29048677	RSF1	miR-154	GAGCGGTAGCACCATTTGAA	RT-PCR primer	RNU6	miR-29c
Oncology Reports	29048677	RSF1	miR-154	GTGCAGGGTCCGAGG	RT-PCR primer	RNU6	Possible universal reverse primer
Oncology Reports	29048677	RSF1	miR-154	AAGTGAGGTTAGGGCGAAATG	RT-PCR primer	RUNX2	ROCK1
Oncology Reports	29048677	RSF1	miR-154	AAGGTAGTTGATTGCCAACGAA	RT-PCR primer	RUNX2	ROCK1
Oncology Reports	29048678	STIM1	N/A	TGTGGGCATCAATGGATTTGG	RT-PCR primer	GAPDH	GAPDHS
Oncology Reports	29048678	STIM1	N/A	ACACCATGTATTCCGGGTCAAT	RT-PCR primer	GAPDH	GAPDHS
Oncology Reports	29048680	TRAF6	miR-146b-5p	GCTCTTGGTGGATCATCAA	siRNA	TRAF6	FOXO3
Oncology Reports	29048680	TRAF6	miR-146b-5p	GCATGTTCAATGGGAGCTTGGA	siRNA	TRAF6	FOXO3
Oncology Reports	29048682	N/A	SNHG15	TGGTTTCATCTCCCAGCAC	RT-PCR primer	SNHG15	DCPS
Oncology Reports	29048682	N/A	SNHG15	GCATCTCTTCCCACTATCTGC	RT-PCR primer	SNHG15	PARD3
Oncology Reports	29048684	IRAK1	miR-146a	CACCTTCCGTTCCAGTTT	RT-PCR primer	ACTB	NF1
Oncology Reports	29048684	IRAK1	miR-146a	ATCCACCTTGACGATGCTTTAC	RT-PCR primer	miR-146a	Non-targeting
Oncology Reports	29048684	IRAK1	miR-146a	TTCAGATGTTCTAAGCCTACGG	RT-PCR primer	miR-146a	Non-targeting
Oncology Reports	29048684	IRAK1	miR-146a	TGGCCCTCGTAGCCTTGAGGAC	RT-PCR primer	miR-146b	Non-targeting
Oncology Reports	29048684	IRAK1	miR-146a	CCAGTGCTGCAGGGTCCGAGGT	RT-PCR primer	miR-146b	Non-targeting
Oncology Reports	29048687	SP1	N/A	TCCAAGGGTCCGCTGCAGTC	RT-PCR primer	GAPDH	RPS16
Oncology Reports	29048687	SP1	N/A	CGTTCACCTTGATGAGCCCACGTTCACCTTGATGAGCCCATT	RT-PCR primer	GAPDH	RPS16
Gene	29054762	HK1	miR-34a	GTGCAGGGTCCGAGGT	RT-PCR primer	miR-34a	Possible universal reverse primer
C+G	29067469	N/A	AK001796	AUUAUAGGUACAGGCCACCTT	siRNA	AK001796	SDHB
C+G	29067469	N/A	AK001796	GGUGGCCUGUACCUAUAAUTT	siRNA	AK001796	SDHB
C+G	29067469	N/A	AK001796	CAGATCCATGGAAAGAAACTCAAAG	RT-PCR primer	GAPDH	CDK1
C+G	29067469	N/A	AK001796	TCCTAGTACTGCAATTCGGGAAA	RT-PCR primer	GAPDH	CDK1
SGK	29085498	MACC1	N/A	AAGAGGGGACGGGGACACGGCTT	siRNA	MACC1	KCNT1
SGK	29085498	MACC1	N/A	TTGGCGAACCGGAACAGGGGACG	siRNA	MACC1	Non-targeting
Oncology Reports	29115526	N/A	ENST00000547547	TTTTCTAAGGCACCAACT	RT-PCR primer	ENST00000547547.1 (Chr 12)	LINC01702 (Chr1)
Oncology Reports	29115526	N/A	ENST00000547547	CCAAATGCTCTAAGGGA	RT-PCR primer	ENST00000547547.1 (Chr 12)	LINC01702 (Chr1)
Oncology Reports	29115540	KRAS	miR-326	ATGGGTCAGAAGGATTCCTATGTG	RT-PCR primer	GAPDH	ACTB
Oncology Reports	29115540	KRAS	miR-326	CTTCATGAGGTAGTCAGTCAGGTC	RT-PCR primer	GAPDH	ACTB
Oncology Reports	29115540	KRAS	miR-326	GGCGCCCAGAUAAUGCG	RT-PCR primer	miR-326	Non-targeting
Oncology Reports	29115540	KRAS	miR-326	CGTGCAGGGTCCGAGGTC	RT-PCR primer	miR-326	Possible universal reverse primer
Oncology Reports	29115551	P2Y2	N/A	CACTGCTCTACACTGTCCTGT	RT-PCR primer	P2RY2	P2RY12
Oncology Reports	29115551	P2Y2	N/A	AGTGGTCCTGTTCCCAGTTTG	RT-PCR primer	P2RY2	P2RY12
Oncology Reports	29115556	c-Met	N/A	GTCTTCCAGCCAGGCCCA	RT-PCR primer	C-MET	ALG2
Oncology Reports	29115564	CDK4	miR-486	CTCAACTGGTGTCGTGGAGTCGGCAATTCAGTTGAGCCCCGAG	RT-PCR primer	miR-486	Non-targeting
Gene	29128633	PHGDH	N/A	AGGGAAATAACCAAAAAACTACCAAA	RT-PCR primer	PHGDH	MEF2D
Gene	29128633	PHGDH	N/A	GCTACATGAACACAAAAACAGAGACC	RT-PCR primer	PHGDH	MEF2D
Oncology Reports	29130102	N/A	XIST	GAGCCTCTTATAAGCTGTTTG	RT-PCR primer	lncRNA XIST	Non-targeting
Oncology Reports	29130111	MTDH	miR-433	CTTCAAGTAATCCAGGATAGGC	RT-PCR primer	RNU6	miR-26a
Oncology Reports	29130111	MTDH	miR-433	CCAGTGCAGGGTCCGAGGT	RT-PCR primer	miR-433	Possible universal reverse primer
Oncology Reports	29138833	TGFB1	mIR-16	GTATCCAGTGCAGGGTCCGAGGT	RT-PCR primer	miR-16	Non-targeting
Oncology Reports	29138846	ITR-284	N/A	GCTCACTTGAGACATTCAGA	RT-PCR primer	NFE2	Non-targeting
Oncology Reports	29138858	TGFB	miR-19a-3p	GCCTTCCCACTCCCCTC	RT-PCR primer	SMAD4	KAZN
Oncology Reports	29138864	ZEB2	mIR-200c	GGGCATTCAGTGA CCTGACA	RT-PCR primer	ZEB2	BCL-L1
Oncology Reports	29138864	ZEB2	mIR-200c	GCATTGTTCCCATAGAGTTC	RT-PCR primer	ZEB2	BCL-L1
Oncology Reports	29138864	ZEB2	mIR-200c	TCCTCGGATTCTCTGCTCTC	RT-PCR primer	CDH1	C-MYC
Oncology Reports	29138864	ZEB2	mIR-200c	CTCTGACCTTTTGCCAGGAG	RT-PCR primer	CDH1	C-MYC
Oncology Reports	29138864	ZEB2	mIR-200c	TGTCACCATGAAACCATTGC	RT-PCR primer	ZEB1	PIAS3
Oncology Reports	29138864	ZEB2	mIR-200c	AGGTAAAGTGCGCTTCCTCA	RT-PCR primer	ZEB1	PIAS3
Oncology Reports	29138866	HMGA2	N/A	GGAGTCCGCAGTCTTACGAG	RT-PCR primer	TWIST2	TWIST1
Oncology Reports	29138866	HMGA2	N/A	TCTGGAGGACCTGGTAGAGG	RT-PCR primer	TWIST2	TWIST1
Gene	29162510	CXCL12	N/A	CGTTGGACTTGGAAGG	RT-PCR primer	OPN	NDRG4
Oncology Reports	29192321	PTEN	miR-106b-5p	CTCGCTTCGGCAGCACA	RT-PCR primer	miR-106	RNU6
Oncology Reports	29192324	TGFB	N/A	CGACCACATAGGAAGTCCCAG	RT-PCR primer	ZEB1	FN1
Gene	29196257	SATB2	miR-875-5p	CGAATGGGCCTAAGATCCCG	RT-PCR primer	miR-875-5p	EGFR
Gene	29196257	SATB2	miR-875-5p	GGAGCCCAGCACTTTGATCT	RT-PCR primer	miR-875-5p	EGFR
Oncology Reports	29207176	P4HB	N/A	CTTCAGGTTCACCACCCAAGA	RT-PCR primer	ACTB	API5
Oncology Reports	29207176	P4HB	N/A	TGAAGGCTCCTCTCTGCTCAT	RT-PCR primer	ACTB	API5
Oncology Reports	29207180	PIK3R3	miR-411	TGCGTGTCGTGGAGTC	RT-PCR primer	miR-411	Possible universal reverse primer
Oncology Reports	29207180	PIK3R3	miR-411	TGGTGTCGTGGAGTCG	RT-PCR primer	RNU6	Possible universal reverse primer
miR-145	29217166	N/A	SOX-21 AS1	ACACTTGACAGGAGGACAGA	RT-PCR primer	miR-145	KCNJ6
miR-145	29217166	N/A	SOX-21 AS1	TTCAACAGTGAGTACATCATG	siRNA	miR-145 inhibitor	CACNB2
miR-145	29217166	N/A	SOX-21 AS1	CAAGGCGGGCTACGTAGCTTA	siRNA	SOX21-AS1	Non-targeting
miR-145	29217166	N/A	SOX-21 AS1	CTTAATTGCCTGATACGC	RT-PCR primer	SOX21-AS1	Non-targeting
miR-145	29217166	N/A	SOX-21 AS1	TTTGCTTTCGAGCTATGA	RT-PCR primer	SOX21-AS1	Non-targeting
C+G	29218103	PDCD4	miR-429	ACACCATGTATTCCGGGTCAAT	RT-PCR primer	GAPDH	GAPDHS
C+G	29218103	PDCD4	miR-429	TGTGGGCATCAATGGATTTGG	RT-PCR primer	GAPDH	GAPDHS
C+G	29218103	PDCD4	miR-429	GGGAGGAGGAATCGGACAG	RT-PCR primer	PDCD4	Non-targeting
C+G	29218103	PDCD4	miR-429	TATGTTGGGAGGCGTGGC	RT-PCR primer	PDCD4	Non-targeting
miR-145	29218252	SOX11	miR-145	GGTCGGGCAGGAAAGAGGGC	RT-PCR primer	RNU6	mTOR
Gene	29248580	AKT	miR-564	TGGTGTCGTGGAGTCG	RT-PCR primer	miR-564	Possible universal reverse primer
Gene	29248580	AKT	miR-564	CCAGTGCAGGGTCCGAGGT	RT-PCR primer	RNU6	Possible universal reverse primer
Oncology Reports	29251332	KpnB1	N/A	GCTGTTAGTGAGCTAAGTA	siRNA	Non-targeting	KPNB1
Gene	29274909	PAK1	N/A	CCTCCTCCGGTACCTATCGATAGAGAAATGT	Genomic PCR	CO	Non-targeting
Gene	29274909	PAK1	N/A	TTAACGGTACCTATCGATAGAGAAATGTTC	Genomic PCR	PAK1	Non-targeting
Oncology Reports	29286139	SKP2	N/A	GCTGAAGAGCAAGGGAGTG	RT-PCR primer	SKP2	Non-targeting
Oncology Reports	29286157	BRCA1	miR-212	GATGGATCCTAACGGAGAAGCACAGGTC	RT-PCR primer	BRCA1	ERGIC3
Oncology Reports	29286157	BRCA1	miR-212	GCGGAATTCACTATCACAATCAATCAATAG	RT-PCR primer	BRCA1	ERGIC3
Gene	29307852	TPI	N/A	TAAAATAAATACACAACCCTCCT	RT-PCR primer	ACTB	TFAM
Gene	29309884	PTEN	miR-93-5p	GGCAGCAAAGTTCTGAGACAC	RT-PCR primer	miR-93	KRAS
Gene	29309884	PTEN	miR-93-5p	GTGCAGGGTCCGAGGTATTC	RT-PCR primer	miR-93	Possible universal reverse primer
Oncology Reports	29328401	N/A	MEG3	GGCCUUCCUGAACACCUUA	siRNA	MEG3	H19
Oncology Reports	29328401	N/A	MEG3	UAAGGUGUUCAGGAAGGCC	siRNA	MEG3	H19
Oncology Reports	29328401	N/A	MEG3	GACGUGACAAGCAGGACAU	siRNA	MEG3	H19
Oncology Reports	29328401	N/A	MEG3	AUGUCCUGCUUGUCACGUC	siRNA	MEG3	H19
Oncology Reports	29328401	N/A	MEG3	CCUCUAGCUUGGAAAUGAA	siRNA	MEG3	H19
Oncology Reports	29328401	N/A	MEG3	UUCAUUUCCAAGCUAGAGG	siRNA	MEG3	H19
Oncology Reports	29328407	ERK1	N/A	CAGAUACUCUUUUAGACCATT	siRNA	ESR2	BECN1
Oncology Reports	29328407	ERK1	N/A	UGGUCUAAAAGAGUAUCGTG	siRNA	ESR2	BECN1
C+G	29328427	GSTP1	miR-133b	GTCGTATCCAGTGCAGGGTCCGAGGTATTCGCACTGGATACGAC	RT-PCR primer	miR-133b RT-primer	Non-targeting
Oncology Reports	29328466	ICT1	N/A	TTCTCCGAACGTGTCACGTCTCGAGACGTGACACGTTCGGAGAA	shRNA	MRPL58	Non-targeting
Oncology Reports	29328485	hnRNPA1	N/A	GTCTCCTCTGACTTCAACAGCG	RT-PCR primer	ACTB	GAPDH
Oncology Reports	29328485	hnRNPA1	N/A	ACCACCCTGTTGCTGTAGCCAA	RT-PCR primer	ACTB	GAPDH
Oncology Reports	29328486	TRAF5	N/A	ACTCCGCGGCGGAGGTCCTGGCCCTCAG	Genomic PCR	TAB1	MAP3K7
Oncology Reports	29328491	Rictor	miR-7a	CTCGCTTCGGCAGCACATATA	RT-PCR primer	miR-let-7a	RNU6
C+G	29355113	Slug	miR-34	ACAGUAGUCUGCACAUUGGUUA	RT-PCR primer	miR-34a	miR-199
Oncology Reports	29393407	PARP1	N/A	GAGACCCAAUAGGUUAAUTT	siRNA	PARP1	HIVEP2
Oncology Reports	29393407	PARP1	N/A	AUAAUUUCAUGAAGUGCUCTT	RT-PCR primer	GAPDH	PARP1
Oncology Reports	29393444	IL-6	N/A	TCCTCCTCTTCCTCCTCCTC	RT-PCR primer	CCND1	CHIC1
Oncology Reports	29393474	REC8	N/A	TTCGACCTGCTCATCTTCGG	RT-PCR primer	EGR1	KCNH2
Oncology Reports	29393474	REC8	N/A	CGATGCGTGAGTCCATGTGT	RT-PCR primer	EGR1	KCNH2
Oncology Reports	29393491	B3GNT8	N/A	CCAACCGCGAGAAGATGA	RT-PCR primer	GAPDH	ACTB
Oncology Reports	29393491	B3GNT8	N/A	CCAGAGGCGTACAGGGATAG	RT-PCR primer	GAPDH	ACTB
Oncology Reports	29393491	B3GNT8	N/A	TGGGATAACCTGCATCCACGGA	RT-PCR primer	GALNT1	DNAH2
Oncology Reports	29393491	B3GNT8	N/A	TTCCCAGCGACTCCAGAAACAC	RT-PCR primer	GALNT1	Non-targeting
Oncology Reports	29393501	N/A	XIST	CAGTGCGTGTCGTGGAGT	RT-PCR primer	miR-34a-5p	Possible universal reverse primer
Gene	29414692	LGMN	N/A	GCTCTTGGTGGATCATCAA	shRNA	LGMN	FOXO3
Gene	29414692	LGMN	N/A	GCATGTTCAATGGGAGCTTGGA	shRNA	LGMN	FOXO3
SGK	29422775	GPR137	N/A	GGACACTGAGCAAGAGAGGC	RT-PCR primer	GAPDH	Non-targeting
Gene	29427737	CDH1	miR-139-5p	CTCAACTGGTGTCGTGGA	RT-PCR primer	miR-139-5p	Possible universal reverse primer
Oncology Reports	29436681	ITGB8	miR-199a-3p	CCGGAATTCATGTCCCGCCCACGCTG	RT-PCR primer	ITGB8	Non-targeting
Oncology Reports	29436693	YAP	N/A	CGACATGACCAAGTGGGAGCAGAAGTA	RT-PCR primer	Talin-1	AMOTL2
Oncology Reports	29436693	YAP	N/A	TGGAGCACCTTTAACCTGCTTTCCATC	RT-PCR primer	Talin-1	AMOTL2
Oncology Reports	29436693	YAP	N/A	GACTGGCCCAGTGTTCTTCGCTTC	RT-PCR primer	FAK	ASTN2
Oncology Reports	29436693	YAP	N/A	GCTTCTGACAGAAGGAAAGCCAAC	RT-PCR primer	FAK	PTPRN2
Gene	29466765	GSK-3β	N/A	CTCCCCCGTTGACATAGTCG	RT-PCR primer	GSK3B	SGK2
Gene	29466765	GSK-3β	N/A	GCAGGAACCTGGAGTTTTCA	RT-PCR primer	GSK3B	SGK2
Oncology Reports	29484417	AQP4	miR-320a	TACATGGCTGGGACATTGAA	RT-PCR primer	ACTB	ACTA2
Oncology Reports	29484423	hnRNPA1	N/A	GTGTATGTGGCAATGCGTTC	RT-PCR primer	hnRNPA1	CDH1
Oncology Reports	29484423	hnRNPA1	N/A	TGCCCAGAAAATGAAAAAGG	RT-PCR primer	hnRNPA1	CDH1
Oncology Reports	29484437	PTEN	miR-181b	GTCGTATCCAGTGCGTGTCGTGGAGTCGGCAATTG	RT-PCR primer	miR-181	Non-targeting
Oncology Reports	29512765	KMT5A	N/A	TAGATCCGTCAGAAAATGGGC	RT-PCR primer	ACC	THRB
Gene	29524580	COX-2	miR-128	TGGTGTCGTGGAGTCG	RT-PCR primer	miR-128	Possible universal reverse primer
Gene	29524580	COX-2	miR-128	TGGTGTCGTGGAGTCG	RT-PCR primer	RNU6	Possible universal reverse primer
miR-145	29552756	N/A	miR-145	CAGCATACATGATTCCTTGTA	RT-PCR primer	miR-145	miR222HG
Gene	29559347	RGS17	miR-199	GGGAAGAGTTATGTAAGTGTTGGAAAGA	RT-PCR primer	miR-199	Non-targeting
Gene	29559347	RGS17	miR-199	AAAACTTCCCCTAACCCTTTC	RT-PCR primer	miR-199	Non-targeting
Oncology Reports	29565447	IL-6	N/A	CCCGAGCCGTGTTTCCT	RT-PCR primer	ACTB	ACTG1
Oncology Reports	29565463	Menin	miR-24	UCACAACCUCCUAGAAAGAGUAGA	siRNA	Non-targeting	GALNT17
Oncology Reports	29565463	Menin	miR-24	TCCACGACATACTCAGGGACAAC	RT-PCR primer	GAPDH	Non-targeting
Oncology Reports	29620223	Rad51	N/A	TCCAAGAAAAATCAAGCCTGTTG	RT-PCR primer	NBN	NLRP2
Oncology Reports	29620223	Rad51	N/A	AACTGAACGGAGGGATGGAA	RT-PCR primer	NBN	NLRP2
Oncology Reports	29620290	LOXL2	N/A	GCATATTGTTGGAGAAATCTGACTCT	RT-PCR primer	GAPDH	LOXL4
Oncology Reports	29620290	LOXL2	N/A	GCATATTGTTGGAGAAATCTGACTCT	RT-PCR primer	GAPDH	LOXL4
Gene	29653231	ECSM2	N/A	ACCTTCCACCTGTCACTC	RT-PCR primer	ACTB	RAET1K
Oncology Reports	29658596	TIMP2	miR-616	CGGCCCTTAACTCATTCTTT	RT-PCR primer	miR-616	DDIT3
Oncology Reports	29658596	TIMP2	miR-616	CTGTGTGCCACACAGTTTG	RT-PCR primer	miR-616	Non-targeting
Oncology Reports	29658610	IL-9	miR-155	TTTGGCACTAGCACATT	RT-PCR primer	miR-155	miR-96
Oncology Reports	29658610	IL-9	miR-155	TTTGGCACTAGCACATT	RT-PCR primer	miR-21	miR-96
C+G	29674277	N/A	FOXD2-AS1	ACAGACCGGTACAAGTGCAGA	RT-PCR primer	miR-143	miR-92a-3p
C+G	29674277	N/A	FOXD2-AS1	TGTCTTACACTACAGCCCATTTCCTT	RT-PCR primer	FOXD2-AS1	GPC6
Gene	29684484	CTD	miR-100HG	AAGTACGACGAGGTTCA	RT-PCR primer	KCDT13	Non-targeting
Gene	29684484	CTD	miR-100HG	CACCAGTCCAGACTACTT	RT-PCR primer	SERHL	TMEM232
Oncology Reports	29693129	HSPB8	N/A	CCTCCTTCTGCACACATTTGAA	RT-PCR primer	BCL2	CCND1
Oncology Reports	29693185	ACVR1	miR-384	CGGTTCACCCACCATAT	RT-PCR primer	CTNNB1	Non-targeting
Oncology Reports	29693187	N/A	MALAT1	GTGCAGGGTCCGAGGT	RT-PCR primer	miR-143	Possible universal reverse primer
Oncology Reports	29693191	PTTG1	miR-186	GCCGCAGTGGTTTTACCCT	RT-PCR primer	miR-186	miR-140
Gene	29709639	DNMT1	N/A	CCCACUUCACAUUCAAGAATT	siRNA	DNMT1	GNAO1
Gene	29709639	DNMT1	N/A	AAAAGGATCCGTGTCCTT	siRNA	DNMT1	Non-targeting
Gene	29709639	DNMT1	N/A	GAUCCCCAGAUGUCUCGCUAAUCUAUGGACAAUAGCGAAGAACAUCUGGUUA	siRNA	DNMT3B	DNMT3A
Gene	29709639	DNMT1	N/A	AGCUAAAAAACCAGAUGUCUCGUUUUUUUCCAUAGAUUAGCGAAGAACAUCUGGG	siRNA	DNMT3B	DNMT3A
SGK	29739299	GPR137	N/A	AAAGGGTGTAACGCAACTA	RT-PCR primer	GAPDH	ACTB
SGK	29739299	GPR137	N/A	GTGGACATCCGCAAAGAC	RT-PCR primer	GAPDH	ACTB
Oncology Reports	29749494	RPN2	N/A	TGTAGAAGCCAGGGCTCAT	RT-PCR primer	CASP3	CEP250
Oncology Reports	29749494	RPN2	N/A	CTATGGCTACGCTGTGGAGA	RT-PCR primer	CASP3	ZNHIT6
Oncology Reports	29749557	CIC-3	N/A	GAAGAGGUAUUGAAUGCUA	siRNA	CLCN3	SRP54
Oncology Reports	29750300	OCLN	N/A	CCUUUUAGGAGGUAGUGUATT	siRNA	Non-targeting	OCLN
Oncology Reports	29750311	iASPP	miR-150	CTCAACTGGTGTCGTGGA	RT-PCR primer	miR-150	Possible universal reverse primer
Oncology Reports	29767256	AKT	N/A	TGGCAACGCTGTCCTGTG	RT-PCR primer	FAS	CD80
Oncology Reports	29767256	AKT	N/A	CCTTTTGCCAGTAGATGCGAG	RT-PCR primer	FAS	CD80
Oncology Reports	29767256	AKT	N/A	CAGGTTATATCTCATCTTTGAG	RT-PCR primer	BCL2	CDK1
Oncology Reports	29767256	AKT	N/A	GTTGAGTAACGAGCTGACCCC	RT-PCR primer	BCL2	CDK1
Oncology Reports	29767256	AKT	N/A	ATTCCAGAACAGGAGTACAGCTGT	RT-PCR primer	MCL1	PCNA
Oncology Reports	29767256	AKT	N/A	CAGATGTACCCCTTGTTGTAGAGT	RT-PCR primer	MCL1	PCNA
Oncology Reports	29767256	AKT	N/A	ACCATAACCCACCACAGC	RT-PCR primer	BIRC5	PTEN
Oncology Reports	29767256	AKT	N/A	CAGTTCGTCCCTTTCCAG	RT-PCR primer	BIRC5	PTEN
Oncology Reports	29767256	AKT	N/A	GACTTGAGTTGGGAGGGGAA	RT-PCR primer	BAX	VEGFA
Oncology Reports	29767256	AKT	N/A	GAGGCTCAGCGCCAGGGCTGGG	RT-PCR primer	BAX	VEGFA
Oncology Reports	29767268	CHAF1B	N/A	GCTGGTCTCCGTATGTCC	RT-PCR primer	ACTB	Non-targeting
Oncology Reports	29767268	CHAF1B	N/A	TAGATGCTCCCAATGCGG	RT-PCR primer	ACTB	Non-targeting
Gene	29783075	PTEN	miR-19a	GTGCAGGGTCCGAGGTATTC	RT-PCR primer	miR-19a	Possible universal reverse primer
Oncology Reports	29845219	c-FLIP	miR-218	GTGCAGGGTCCGAGGT	RT-PCR primer	miR-218	Possible universal reverse primer
Gene	29886033	NAMPT	miR-206	GCGAGCACAGAATTACGACTCACTATAGGTTTTTTTTTTTTAG	RT-PCR primer	GAPDH RT primer	Possible universal reverse primer
Oncology Reports	29901115	TNFRSF21	miR-20a-5p	CGACAGTGACCGATTTCTCCT	RT-PCR primer	miR-20a	miR-29c
Oncology Reports	29901115	TNFRSF21	miR-20a-5p	GTGCAGGGTCCGAGGTATTC	RT-PCR primer	miR-20a-5p	Possible universal reverse primer
Oncology Reports	29901155	GPR120	N/A	CACAGCACAGCCAGGAAGG	RT-PCR primer	COX2	ACKR3
Oncology Reports	29901155	GPR120	N/A	GTTCCCTGGCTCTGAGTAGTCGA	RT-PCR primer	COX2	ACKR3
Oncology Reports	29901155	GPR120	N/A	CCGAGGATCTGATGACGATTA	RT-PCR primer	IL8	LY96
Oncology Reports	29901155	GPR120	N/A	GGCTCCCAGAAATAGCTTCAA	RT-PCR primer	IL8	LY96
Oncology Reports	29901155	GPR120	N/A	TGCAATGGATCAAGGACCAGAGG	RT-PCR primer	VEGFA	TLR4
Oncology Reports	29901155	GPR120	N/A	TGCAGCCAGCAAGAAGCATCAG	RT-PCR primer	VEGFA	TLR4
Oncology Reports	29901157	POU5F1	N/A	AGGGCTTCTCCTTCTGGGTCT	RT-PCR primer	POU5F1	STAT3
Oncology Reports	29901160	Trop2	N/A	TGTCCTGATGTGATATGTCTGAG	RT-PCR primer	TROP2	KDR
Oncology Reports	29901160	Trop2	N/A	GGGTGAGAGTGGGTTGGG	RT-PCR primer	TROP2	KDR
Oncology Reports	29901162	SETDB1	N/A	TAAGAAGCTGCTGTGCTACG	RT-PCR primer	ACTB	Non-targeting
Oncology Reports	29901162	SETDB1	N/A	AAGACGTACTCAGGCCATGTCC	RT-PCR primer	SETDB1	TIAM1
Oncology Reports	29901162	SETDB1	N/A	GACCCAAATGTCGCAGTCAG	RT-PCR primer	SETDB1	TIAM1
Oncology Reports	29901201	CDK1	N/A	CAGTCAGACCAAAATACCTACTGGGT	RT-PCR primer	CDK1	CCNB1
Oncology Reports	29901201	CDK1	N/A	ACACCAACCAGCTGCAGCATCTTCTT	RT-PCR primer	CDK1	CCNB1
Oncology Reports	29901203	p21	N/A	GTGGACATCCGCAAAGAC	RT-PCR primer	GAPDH	ACTB
Oncology Reports	29901203	p21	N/A	AAAGGGTGTAACGCAACTA	RT-PCR primer	GAPDH	ACTB
Gene	29908280	N/A	UCA1	GUGAAGACAAUCAACUCAAUU	siRNA	UCA1	AREL1
Gene	29908280	N/A	UCA1	CCAGCCAUACAGGACCAGAUU	siRNA	UCA1	Non-targeting
Gene	29944950	H3K4	N/A	TGCTTGGGATAAAGCCTCTTCAGG	RT-PCR primer	MLL2	NSD3
Gene	29969696	TGFβR1	miR-497	CCAGTGCAGGGTCCGAGGTA	RT-PCR primer	miR-497-5p	Possible universal reverse primer
Gene	29969696	TGFβR1	miR-497	CCAGTGCAGGGTCCGAGGTA	RT-PCR primer	U48	Possible universal reverse primer
Gene	30010037	LATS2	N/A	AGATGTGGATCAGCAAGCAG	RT-PCR primer	GAPDH	ACTB
Gene	30010037	LATS2	N/A	GCGCAGTTAGTTTTGTCA	RT-PCR primer	GAPDH	ENOX1
Oncology Reports	30015962	MTDH	N/A	AAGCAGTGCAAAACAGTTCACG	RT-PCR primer	GAPDH	MTDH
Oncology Reports	30015962	MTDH	N/A	GCACCTTATCACGTTTACGCT	RT-PCR primer	GAPDH	MTDH
C+G	30032142	WNT5A	miR-374a	ACACGATGGTCAAAGCTAGTCGTAG	RT-PCR primer	WNT5A	Non-targeting
C+G	30032142	WNT5A	miR-374a	ACGGTCAGTTGTTCAGTTCC	RT-PCR primer	WNT5A	Non-targeting
Oncology Reports	30066886	N/A	GAS5	CTCCATCCTGGCTCGCTGT	RT-PCR primer	ACTB	Non-targeting
Oncology Reports	30066895	FOXM1	miR-320a	ACACCATGTATTCCGGGTCAAT	RT-PCR primer	RNU6	GAPDHS
Oncology Reports	30066895	FOXM1	miR-320a	TGTGGGCATCAATGATTTGG	RT-PCR primer	RNU6	Non-targeting
Oncology Reports	30066899	CCND1	miR-7a	AACATGTACAGTCCATGGATG	RT-PCR primer	5S rRNA	Non-targeting
Gene	30098425	N/A	THOR	GGCCCAGAATGCAGTTCGCCTT	RT-PCR primer	ACTB	CTNNB1
Gene	30098425	N/A	THOR	AATGGCACCCTGCTCACGCA	RT-PCR primer	ACTB	CTNNB1
Gene	30098431	N/A	SNHG12	GAAGTCCAAGAACCACATCCA	RT-PCR primer	GAPDH	E2F1
Gene	30098431	N/A	SNHG12	GCAGCTGCGTAGTACAGATATT	RT-PCR primer	GAPDH	E2F1
Gene	30098431	N/A	SNHG12	GUGCUGCAAUCAACUUUAAUU	siRNA	SNHG12-1	CPNE4
Gene	30098431	N/A	SNHG12	UUCAGAGUUGCAAAUUGACUU	siRNA	SNHG12-2	Non-targeting
Gene	30098431	N/A	SNHG12	UUACAAUCGUUAGAGUCGAUU	siRNA	SNHG12-3	Non-targeting
Oncology Reports	30106439	BCL2	N/A	GCGTTACGATCGCCTCCATCA	RT-PCR primer	BCL-2	Non-targeting
Oncology Reports	30106440	SET7	N/A	CACTGGTGCCCAGGTGTACT	RT-PCR primer	SET7/9	IGFBP7
Oncology Reports	30106442	ETS1	miR-874-3p	CCACCACTACTACCGAAA	RT-PCR primer	ETS1	Non-targeting
Oncology Reports	30106442	ETS1	miR-874-3p	AACACTTCTGCTTGATGGC	RT-PCR primer	ETS1	ZNF449
Oncology Reports	30132562	SOX9	N/A	GCAGTAATGGGTTACTTCTGAAAC	RT-PCR primer	SOX9	PPIA
Oncology Reports	30132562	SOX9	N/A	TGCCTCAGGTAATACATTACAGAC	RT-PCR primer	SOX9	PPIA
Oncology Reports	30132562	SOX9	N/A	AGCTCTGGAGACTTCTGAACGAGAG	RT-PCR primer	PPIA	SOX9
Oncology Reports	30132562	SOX9	N/A	CGTTCTTCACCGACTTCCTCC	RT-PCR primer	PPIA	SOX9
miR-145	30157476	N/A	KCNQ1OT1	GGTCGGGCAGGAAAGAGGGC	RT-PCR primer	RNU6	mTOR
Gene	30179681	TCF7	miR-513c	CAACCUCCUAGAAAGAGUAGA	siRNA	Non-targeting	GALNT16
Gene	30180963	NGN-3	N/A	TATACCCCTGCATTGACAGACA	RT-PCR primer	C-PEPTIDE	INSIG2
Gene	30180963	NGN-3	N/A	CTACACACCGCATTACACTGG	RT-PCR primer	C-PEPTIDE	INSIG2
Gene	30180963	NGN-3	N/A	TGTGGGCATCAATGGATTTGG	RT-PCR primer	GAPDH	GAPDHS
Gene	30180963	NGN-3	N/A	ACACCATGTATTCCGGGTCAAT	RT-PCR primer	GAPDH	GAPDHS
Gene	30180963	NGN-3	N/A	TCCTGGAAATGTCTCTGTACCC	RT-PCR primer	GCG	GLP2R
Gene	30180963	NGN-3	N/A	GGCGTTCTCTATCGTCTGCC	RT-PCR primer	GCG	GLP2R
Gene	30180963	NGN-3	N/A	GAGAGTCAGGTCAAGGTCTGGTT	RT-PCR primer	ISL-1	NKX6-1
Gene	30180963	NGN-3	N/A	ACTTGTGCTTCTTCAACAGCTGCG	RT-PCR primer	ISL-1	NKX6-1
Gene	30180963	NGN-3	N/A	TGGCTATCCATTCCATTTGACC	RT-PCR primer	SST	SSTR2
Gene	30180963	NGN-3	N/A	AGGACTGCATTGCTTGTCAGG	RT-PCR primer	SST	SSTR2
Gene	30201337	CCND1	Let-7a-5p	CGGCCTTCCTGAACACCTTAG	RT-PCR primer	CCND1	H19
Gene	30201337	CCND1	Let-7a-5p	GCTTGAGCTGGGTAGCACCATT	RT-PCR primer	CCND1	H19
Gene	30201338	KLF5	miR-143	GGCACTGCTGAAGGCATCTC	RT-PCR primer	miR-145	IL10
Oncology Reports	30226542	N/A	LINC01296	AGAGAAGTGGGGTGGCTT	RT-PCR primer	GAPDH	ACTB
Oncology Reports	30226542	N/A	LINC01296	ACTGGAACGTGAAGGTG	RT-PCR primer	GAPDH	Non-targeting
Oncology Reports	30226546	FAP	N/A	TGTTGCGTAAGGCTTGTGTTC	RT-PCR primer	SPINK5	ZNF662
Oncology Reports	30226561	CDK1	N/A	UAAUAGUAGUUGUAGACCC	siRNA	MIF	Non-targeting
C+G	30250547	N/A	MALAT1	UCACAACCUCCUAGAAAGAGUAGA	mimic	Non-targeting	GALNT16
miR-145	30304349	N/A	CircRNA_001569	GGAGCATACCTGAAGAGCCAGCTGTG	siRNA	NR4A2	CFLAR
miR-145	30304349	N/A	CircRNA_001569	ATCCGTTCGATGGCCTCTACACTG	siRNA	NR4A2	NPRL3
miR-145	30405771	TAGLN2	miR-145	AGTCCAGTTTTCCCAGGAATCCCT	RT-PCR primer	miR-145 RT primer	miR-145
SGK	30450850	RPS15A	N/A	GAGACCTTCAACCCAGCC	RT-PCR primer	ACTB	LINC01123
miR-145	30485502	TUSC3	miR-145	CAGCATACATGATTCCTTGTA	RT-PCR primer	miR-145	miR222HG
miR-145	30525209	ZEB2	miR-145	ACACTCCAAGGGCTGTAACGGGTGCCGGAA	RT-PCR primer	RNU6	KLF7
miR-145	30652343	PLCE1	miR-145	CUAGUGGUCCUAAACAUUUCAC	siRNA	miR-145	miR-203
miR-145	30652343	PLCE1	miR-145	GUGAAAUGUUUAGGACCACUAG	siRNA	miR-145	miR-203
C+G	30720173	CUL4A	miR-363-3p	AUUGGAACGAUACAGAGAAGAUU	siRNA	Non-targeting	RNU6
C+G	30728036	BRD4	miR-188-3p	CACCATGTTGGCCAGGCTGGT	RT-PCR primer	LINC00346	LOC107987464
C+G	30728036	BRD4	miR-188-3p	CCGGAAGCACAGTGGTCTAAAAGTACTCGAGTACTTTTAGACCACTGTGCTTTTTTTG	shRNA	LINC00346	Non-targeting
C+G	30859368	PVT1	mIR-216b	CTGATGTACCAGTTGGGGAA	RT-PCR primer	GAPDH	IL1B
C+G	30859368	PVT1	mIR-216b	TGAACTGAAAGCTCTCCACC	RT-PCR primer	GAPDH	IL1B
C+G	30859368	PVT1	mIR-216b	GCCGCGCTAAAGTGCTTATAGTG	RT-PCR primer	miR-216b	miR-20a
miR-145	30864742	CCND2	miR-145	CAGCCGTCCACTTCAGC	RT-PCR primer	CCND2	HMGA2
miR-145	30864742	CCND2	miR-145	TGCCTTTGGGTCTTCC	RT-PCR primer	CCND2	HMGA2
C+G	31272718	PLAC8	N/A	CAAGCGGCCAGGGAGAGATGAC	RT-PCR primer	MDR1	EXOC7
C+G	31272718	PLAC8	N/A	GGCATTGCTGGTGAGCTCGTGTA	RT-PCR primer	MDR1	EXOC7
C+G	31272718	PLAC8	N/A	ATTCCTCTGGAAGGGAGAGAT	RT-PCR primer	MRP	EXOC7
C+G	31272718	PLAC8	N/A	GAGCTGGTCTCTTGGGAGG	RT-PCR primer	MRP	EXOC7
C+G	31272718	PLAC8	N/A	ATGTAGGCATCGGTCTCC	RT-PCR primer	PD-L1	EXOC7
C+G	31272718	PLAC8	N/A	TAAACGCTGCTTGTGTTTGT	RT-PCR primer	PD-L1	EXOC7
C+G	31272718	PLAC8	N/A	AAGATGAGCACGGGCGAGA	RT-PCR primer	PLAC8	EXOC7
C+G	31272718	PLAC8	N/A	GGAGTATTTCCAGGACAACAGC	RT-PCR primer	PLAC8	EXOC7
miR-145	31298334	ADAM19	miR-145	ATTGGAACGATACAGAGAAGATT	siRNA	Non-targeting	RNU6
miR-145	31298334	ADAM19	miR-145	GGAACGCTTCACGAATTTG	siRNA	Non-targeting	RNU6
C+G	31492499	N/A	Hsa_circ_0035483	AACUGGCCCUCAAAGUCCCGCU	mimic	miR-335	miR-193
miR-145	31701767	N/A	Circ-PRMT5	GTCGTATCCAGTGCGTGTCG	RT-PCR primer	miR-1304	Non-targeting
C+G	31807027	SOS1	miR-152-3p	GGAACUUAGCCACUGUGAAUU	mimic	Non-targeting	miR-27a
C+G	31807027	SOS1	miR-152-3p	TAATTAGAATTAATTTGACT	RT-PCR primer	RNU6	LSM2
Gene	26719042	REG3A	N/A	TGCACAGTGTCACGAACAGA	RT-PCR primer	CCND1	CDK6
Gene	26719042	REG3A	N/A	ACCTCGGAGAAGGCTAAACA	RT-PCR primer	CCND1	Non-targeting
Gene	19799973	LATS1/2	N/A	CUUCCUCUCUUUCUCUCCCUUGGA	siRNA	Non-targeting	STYXL2
Gene	26719042	REG3A	N/A	GTGTATGCGTCGGCTTCA	RT-PCR primer	STAT3	STAT3 Intron
Gene	21784138	TBX3	N/A	AGCTCTAGCTAGCAGCACTCGACC	Genomic PCR	TBX3	P3H2
