## Supplementary material for "Human gene function publications that describe wrongly identified nucleotide sequence reagents are unacceptably frequent within the genetics literature": S1 Data SGK

### Sheet: All SGK Corpus articles
Publication title	PubMed ID	Previously reported by Byrne & Labbé 2017 or Labbé et al., 2019	PMID shared with another Corpus/Journal?	Primary protein-coding gene mentioned in title/abstract	Primary non-coding RNA mentioned in title/abstract	Cancer type	Drug	Publication year	Country	Affiliated with a Hospital?	Journal	Publisher
tumour-protein D52-like 2 contributes to proliferation of breast cancer cells	25629696	Byrne & Labbé 2017	No	TPD52L2	N/A	Breast	N/A	2015	China	No	Cancer Biotherapy and Radiopharmaceuticals	Mary Ann Liebert Inc.
tumour-protein D52-like 2 accelerates gastric cancer cell proliferation in vitro	25746840	Byrne & Labbé 2017	No	TPD52L2	N/A	Gastric	N/A	2015	China	Yes	Cancer Biotherapy and Radiopharmaceuticals	Mary Ann Liebert Inc.
lentivirus-mediated TPD52L2 depleted inhibits the proliferation of liver cancer cells in vitro	25932170	Byrne & Labbé 2017	No	TPD52L2	N/A	Liver	N/A	2015	China	Yes	International Journal of Clinical and Experimental Pathology	E-century Publishing Corporation
knockdown of tumour protein D52-like 2 induces cell growth inhibition and apoptosis in oral squamous cell carcinoma	25262828	Byrne & Labbé 2017	No	TPD52L2	N/A	Oral	N/A	2015	China	No	Cell Biology International	John Wiley & Sons, Inc.
lentivirus-mediated knockdown of tumour protein D52-like 2 glioma cell proliferation	24842331	Byrne & Labbé 2017 + Labbé et al., 2019	No	TPD52L2	N/A	Brain	N/A	2014	China	Yes	Cellular and Molecular Biology	Cellular and Molecular Biology Association
Targeting PPM1D by lentivirus-mediated RNA interference inhibits the tumorigenicity of bladder cancer cells.	25387670	Labbé et al., 2019	No	PPM1D	N/A	Bladder	N/A	2014	China	Yes	Brazilian Journal of Medical and Biological Research	Associação Brasileira de Divulgação Científica (Brazil)
G-protein–coupled receptor 137 accelerates proliferation of urinary bladder cancer cells in vitro	25496438	Labbé et al., 2019	No	GPR137	N/A	Bladder	N/A	2015	China	Yes	Biotechnology and Applied Biochemistry	John Wiley & Sons, Inc.
The Zfx gene is expressed in human gliomas and is important in the proliferation and apoptosis of the human malignant glioma cell line U251.	22185393	Labbé et al., 2019	No	ZFX	N/A	Brain	N/A	2011	China	Yes	Journal of Experimental and Clinical Cancer Research	Springer Nature
Knockdown of NOB1 expression by RNAi inhibits cellular proliferation and migration in human gliomas	23911301	Labbé et al., 2019	No	NOB1	N/A	Brain	N/A	2013	China	Yes	Gene	Elsevier Ltd.
Inhibition of GPR137 suppresses proliferation of medulloblastoma cells in vitro	25524330	Labbé et al., 2019	No	GPR137	N/A	Brain	N/A	2015	China	Yes	Biotechnology and Applied Biochemistry	John Wiley & Sons, Inc.
Lentivirus-Mediated Knockdown of TCTN1 Inhibits Glioma Cell Proliferation	25737023	Labbé et al., 2019	No	TCTN1	N/A	Brain	N/A	2015	China	Yes	Applied Biochemistry and Biotechnology	Springer Nature
Knockdown of immature colon carcinoma transcript-1 inhibits proliferation of glioblastoma multiforme cells through gap 2/ mitotic phase arrest	26056476	Labbé et al., 2019	No	ICT1	N/A	Brain	N/A	2015	China	Yes	OncoTargets and Therapy	Dove Medical press Ltd.
Lentivirus-Mediated knockdown of tectonic family member 1 inhibits medulloblastoma cell proliferation	26550235	Labbé et al., 2019	No	TCTN1	N/A	Brain	N/A	2015	China	Yes	International Journal of Clinical and Experimental Pathology	E-century Publishing Corporation
Myosin VI contributes to malignant proliferation of human glioma cells	26937209	Labbé et al., 2019	No	MYO6	N/A	Brain	N/A	2016	China	Yes	Korean Journal of Physiology and Pharmacology	Korean Physiological Soc. And Korean Soc. Of Pharmacology
Knockdown of ribosomal protein S15A induces human glioblastoma cell apoptosis	27130037	Labbé et al., 2019	No	RPS15A	N/A	Brain	N/A	2016	China	Yes	World Journal of Surgical Oncology	Springer Nature
siRNA Mediated Silencing of NIN1/RPN12 Binding Protein 1 Homolog Inhibits Proliferation and Growth of Breast Cancer Cells	22901129	Labbé et al., 2019	No	NOB1	N/A	Breast	N/A	2012	China	Yes	Asian Pacific Journal of Cancer Prevention	Asian Pcific Organization of Cancer Prevention
shRNA-mediated silencing of ZFX attenuated the proliferation of breast cancer cells	24448637	Labbé et al., 2019	No	ZFX	N/A	Breast	N/A	2014	China	Yes	Cancer Chemotherapy and Pharmacology	Springer Nature
Lentivirus-Mediated Short-Hairpin RNA Targeting Protein Phosphatase 4 Regulatory Subunit 1 Inhibits Growth in Breast Cancer	26472971	Labbé et al., 2019	No	PP4R1	N/A	Breast	N/A	2015	China	Yes	Journal of Breast Cancer	Korean Breast Cancer Society
Down-regulation of GPR137 expression inhibits proliferation of colon cancer cells	25301753	Labbé et al., 2019	No	GPR137	N/A	Colorectal	N/A	2014	China	Yes	Acta Biochimica Et Biophysica Sinica	Oxford University Press
Inhibition of protein phosphatase 5 (PP5) suppresses survival and growth of colorectal cancer cells	25322973	Labbé et al., 2019	No	PP5	N/A	Colorectal	N/A	2015	China	Yes	Biotechnology and Applied Biochemistry	John Wiley & Sons, Inc.
NOB1 is essential for the survival of RKO colorectal cancer cells	25624720	Labbé et al., 2019	No	NOB1	N/A	Colorectal	N/A	2015	China	Yes	World Journal of Gastroenterology	Bashideng Publishing Group
Downregulation of myosin VI reduced cell growth and increased apoptosis in human colorectal cancer	27044563	Labbé et al., 2019	No	MYO6	N/A	Colorectal	N/A	2016	China	Yes	Acta Biochimica Et Biophysica Sinica	Oxford University Press
Potassium channel ether à go-go1 is aberrantly expressed in human liposarcoma and promotes tumorigenesis.	25136578	Labbé et al., 2019	No	EAG1	N/A	Liposarcoma	N/A	2014	China	Yes	BioMed Research International	Hindawi Publishing Corp
Downregulation of NIN/RPN12 binding protein inhibit the growth of human hepatocellular carcinoma cells	21573803	Labbé et al., 2019	No	NOB1	N/A	Liver	N/A	2012	China	Yes	Molecular Biology Reports	Springer Nature
High ADAM8 Expression is Associated with Poor Prognosis in Patients with Hepatocellular Carcinoma	22965687	Labbé et al., 2019	No	ADAM8	N/A	Liver	N/A	2013	China	Yes	Pathology & Oncology Research	Springer Nature
Knockdown of Myosin VI Inhibits Proliferation of Hepatocellular Carcinoma Cells In Vitro	25703929	Labbé et al., 2019	No	MYO6	N/A	Liver	N/A	2015	China	Yes	Chemical Biology & Drug Design	John Wiley & Sons, Inc.
Lentivirus mediated silencing of Ubiquitin Specific Peptidase 39 inhibits cell proliferation of human hepatocellular carcinoma cells in vitro	25889525	Labbé et al., 2019	No	USP39	N/A	Liver	N/A	2015	China	Yes	Biological Research	Springer Nature
PP4R1 accelerates cell growth and proliferation in HepG2 hepatocellular carcinoma.	26300649	Labbé et al., 2019	No	PP4R1	N/A	Liver	N/A	2015	China	Yes	OncoTargets and Therapy	Dove Medical press Ltd.
PPM1D silencing by RNA interference inhibits the proliferation of lung cancer cells.	25123458	Labbé et al., 2019	No	PPM1D	N/A	Lung	N/A	2014	China	Yes	World Journal of Surgical Oncology	Springer Nature
Lentivirus-Mediated Silencing of Myosin VI Inhibits Proliferation and Cell Cycle Progression in Human Lung Cancer Cells	25643992	Labbé et al., 2019	No	MYO6	N/A	Lung	N/A	2015	China	Yes	Chemical Biology & Drug Design	John Wiley & Sons, Inc.
Decreased expression of RPS15A suppresses proliferation of lung cancer cells	25833696	Labbé et al., 2019	No	RPS15A	N/A	Lung	N/A	2015	China	No	Tumor Biology	SAGE Publications Inc.
KLF8 knockdown suppresses proliferation and invasion in human osteosarcoma cells.	24604387	Labbé et al., 2019	No	KLF8	N/A	Osteosarcoma	N/A	2014	China	Yes	Molecular Medicine Reports	Spandidos Publications
Silencing of Ether à go-go 1 by shRNA inhibits osteosarcoma growth and cell cycle progression.	24694542	Labbé et al., 2019	No	EAG1	N/A	Osteosarcoma	N/A	2014	China	Yes	International Journal of Molecular Sciences	MDPI Multipisciplinary Digital Publishing Institute
Gene silencing of NOB1 by lentivirus suppresses growth and migration of human osteosarcoma cells	24714960	Labbé et al., 2019	No	NOB1	N/A	Osteosarcoma	N/A	2014	China	Yes	Molecular Medicine Reports	Spandidos Publications
RNAi-mediated downregulation of NOB1 suppresses the growth and colony-formation ability of human ovarian cancer cells	21287298	Labbé et al., 2019	No	NOB1	N/A	Ovarian	N/A	2012	China	Yes	Medical Oncology	Springer Nature
Effects of metastasis-associated in colon cancer 1 inhibition by small hairpin RNA on ovarian carcinoma OVCAR-3 cells.	21923915	Labbé et al., 2019	No	MACC1	N/A	Ovarian	N/A	2011	China	Yes	Journal of Experimental and Clinical Cancer Research	Springer Nature
Knockdown of protein phosphatase 5 inhibits ovarian cancer growth in vitro.	26870184	Labbé et al., 2019	No	PP5	N/A	Ovarian	N/A	2016	China	Yes	Oncology Letters	Spandidos Publications
Knockdown of GPR137 by RNAi inhibits pancreatic cancer cell growth and induces apoptosis	25471990	Labbé et al., 2019	No	GPR137	N/A	Pancreatic	N/A	2015	China	Yes	Biotechnology and Applied Biochemistry	John Wiley & Sons, Inc.
Tectonic 1 Is a Key Regulator of Cell Proliferation in Pancreatic Cancer	26844847	Labbé et al., 2019	No	TCTN1	N/A	Pancreatic	N/A	2016	China	Yes	Cancer Biotherapy and Radiopharmaceuticals	Mary Ann Liebert Inc.
Knockdown of NOB1 expression inhibits the malignant transformation of human prostate cancer cells	25169742	Labbé et al., 2019	No	NOB1	N/A	Prostate	N/A	2014	China	Yes	Molecular and Cellular Biochemistry	Springer Nature
Reduced USP39 expression inhibits malignant proliferation of medullary thyroid carcinoma in vitro	26303214	Labbé et al., 2019	No	USP39	N/A	Thyroid	N/A	2015	China	Yes	World Journal of Surgical Oncology	Springer Nature
KLF8 is required for bladder cancer cell proliferation and migration	25323066	No.	No	KLF8	N/A	Bladder	N/A	2015	China	Yes	Biotechnology and Applied Biochemistry	John Wiley & Sons, Inc.
Targeting MACC1 by RNA interference inhibits proliferation and invasion of bladder urothelial carcinoma in T24 cells	26339359	No.	No	MACC1	N/A	Bladder	N/A	2015	China	Yes	International Journal of Clinical and Experimental Pathology	E-century Publishing Corporation
Disruption of serine/threonine protein phosphatase 5 inhibits tumorigenesis of urinary bladder cancer cells	28534961	No.	No	PP5	N/A	Bladder	N/A	2017	China	Yes	International Journal of Oncology	Spandidos Publications
The Zinc Finger Transcription Factor ZFX Is Required for Maintaining the Tumorigenic Potential of Glioblastoma Stem Cells	24831540	No.	No	ZFX	N/A	Brain	N/A	2014	USA	No	Stem Cells	John Wiley & Sons, Inc.
RNA Interference with EAG1 Enhances Interferon Gamma Injury to Glioma Cells In Vitro	23482755	No.	No	EAG1	N/A	Brain	N/A	2013	Brazil	No	Anticancer Research	International Institute of Anticancer Research
KLF8 Promotes Temozolomide Resistance in Glioma Cells via β-Catenin Activation	27081861	No.	No	KLF8	N/A	Brain	Temozolomide	2016	China	Yes	Cellular Physiology and Biochemistry	Cell Physiol Biochem Press
Combination of lentivirus-mediated silencing of PPM1D and temozolomide chemotherapy eradicates malignant glioma through cell apoptosis and cell cycle arrest	27633132	No.	No	PPM1D	N/A	Brain	Temozolomide	2016	China	Yes	Oncology Reports	Spandidos Publications
PPM1D Silencing by Lentiviral-mediated RNA Interference Inhibits Proliferation and Invasion of Human Glioma Cells	21336731	No.	No	PPM1D	N/A	Brain	N/A	2011	China	Yes	Journal of Huazhong University of Science and Technology [Medical Sciences]	Springer Nature
Small interfering RNA targeting Kruppel-like factor 8 inhibits U251 glioblastoma cell growth by inducing apoptosis	22076119	No.	No	KLF8	N/A	Brain	N/A	2012	China	Yes	Molecular Medicine Reports	Spandidos Publications
ZFX regulates glioma cell proliferation and survival in vitro and in vivo	23322077	No.	No	ZFX	N/A	Brain	N/A	2013	China	No	Journal of Neuro-Oncology	Springer Nature
Inhibition of GPR137 expression reduces the proliferation and colony formation of malignant glioma cells	24870220	No.	No	GPR137	N/A	Brain	N/A	2014	China	Yes	Neurological Sciences	Springer Nature
Expression and prognostic significance of TCTN1 in human glioblastoma	25304031	No.	No	TCTN1	N/A	Brain	N/A	2014	China	No	Journal of Translational Medicine	Springer Nature
Serine/Threonine Protein Phosphatase-5 Accelerates Cell Growth and Migration in Human Glioma.	25796168	No.	No	PP5	N/A	Brain	N/A	2015	China	Yes	Cellular and Molecular Neurobiology	Springer Nature
Silence of MACC1 expression by RNA interference inhibits proliferation, invasion and metastasis, and promotes apoptosis in U251 human malignant glioma cells	26043756	No.	No	MACC1	N/A	Brain	N/A	2015	China	Yes	Molecular Medicine Reports	Spandidos Publications
Down-regulation of ribosomal protein S15A inhibits proliferation of human glioblastoma cells in vivo and in vitro via AKT pathway	26537582	No.	No	RPS15A	N/A	Brain	N/A	2016	China	Yes	Tumor Biology	SAGE Publications Inc.
TPD52L2 impacts proliferation, invasiveness and apoptosis of glioblastoma cells via modulation of wnt/β-catenin/snail signaling.	29106517	No.	No	TPD52L2	N/A	Brain	N/A	2018	China	Yes	Carcinogenesis	Oxford University Press
Kru ¨ppel-Like Factor 8 (KLF8) Is Expressed in Gliomas of Different WHO Grades and Is Essential for Tumor Cell Proliferation	22276196	No.	No	KLF8	N/A	Brain	N/A	2012	Germany	Yes	PLoS ONE	Public Library of Science
A Novel Role of Kruppel-like Factor 8 in DNA Repair in Breast Cancer Cells	23105099	No.	No	KLF8	N/A	Breast	N/A	2012	USA	No	Journal of Biological Chemistry	American Society for Biochemistry and Molecular Biology
Annexin-1 signals mitogen-stimulated breast tumor cell proliferation by activation of the formyl peptide receptors (FPRs) 1 and 2	20930115	No.	No	ANXA1	N/A	Breast	N/A	2011	Australia	No	FASEB Journal	John Wiley & Sons, Inc.
Inhibition of the AnxA1/FPR1 autocrine axis reduces MDA-MB-231 breast cancer cell growth and aggressiveness in vitro and in vivo	29932988	No.	No	ANXA1	N/A	Breast	N/A	2018	Brazil	No	Biochimica et Biophysica Acta	Elsevier Ltd.
Lentivirus-mediated inhibition of USP39 suppresses the growth of breast cancer cells in vitro	24126978	No.	No	USP39	N/A	Breast	N/A	2013	China	Yes	Oncology Reports	Spandidos Publications
Lentivirus-Mediated Knockdown of Myosin VI Inhibits Cell Proliferation of Breast Cancer Cell	26407123	No.	No	MYO6	N/A	Breast	N/A	2015	China	Yes	Cancer Biotherapy and Radiopharmaceuticals	Mary Ann Liebert Inc.
ICT1 knockdown inhibits breast cancer cell growth via induction of cell cycle arrest and apoptosis.	28290601	No.	No	ICT1	N/A	Breast	N/A	2017	China	Yes	International Journal of Molecular Medicine	Spandidos Publications
Identification of differentially expressed genes after PPM1D silencing in breast cancer.	17977650	No.	No	PPM1D	N/A	Breast	N/A	2008	Finland	Yes	Cancer Letters	Elsevier Ltd.
PPM1D silencing by RNA interference inhibits proliferation and induces apoptosis in breast cancer cell lines with wild-type p53	18328948	No.	No	PPM1D	N/A	Breast	N/A	2008	Finland	No	Cancer Genetics and Cytogenetics	Elsevier Ltd.
ADAM8 expression in breast cancer derived brain metastases: Functional implications on MMP-9 expression and transendothelial migration in breast cancer cells	28986926	No.	No	ADAM8	N/A	Breast	N/A	2018	Germany	Yes	International Journal of Cancer	John Wiley & Sons, Inc.
Upregulated Annexin A1 promotes cellular invasion in triple-negative breast cancer	25592491	No.	No	ANXA1	N/A	Breast	N/A	2015	Japan	Yes	Oncology Reports	Spandidos Publications
ADAM8 expression in invasive breast cancer promotes tumor dissemination and metastasis	24375628	No.	No	ADAM8	N/A	Breast	N/A	2013	USA	No	EMBO Molecular Medicine	EMBO Press
Effects of MACC1 siRNA on biological behaviors of HeLa.	24346124	No.	No	MACC1	N/A	Cervical	N/A	2014	China	No	Archives of Gynecology and Obstetrics	Springer Nature
Metastasis-Associated in Colon Cancer-1 Associates With Poor Prognosis and Promotes Cell Invasion and Angiogenesis in Human Cervical Cancer.	26332389	No.	No	MACC1	N/A	Cervical	N/A	2015	China	Yes	International Journal of Gynecological Cancer	British Medical Association
Suppression of KLF8 induces cell differentiation and sensitizes colorectal cancer to 5-fluorouracil	26133391	No.	No	KLF8	N/A	Colorectal	5-fluorouracil	2015	China	Yes	Oncology Reports	Spandidos Publications
USP39 promotes colorectal cancer growth and metastasis through the Wnt/beta-catenin pathway	28259917	No.	Oncology Reports	USP39	N/A	Colorectal	N/A	2017	China	Yes	Oncology Reports	Spandidos Publications
MACC1 promotes carcinogenesis of colorectal cancer via β-catenin signaling pathway.	25003996	No.	No	MACC1	N/A	Colorectal	N/A	2014	China	Yes	OncoTarget	Impact Journals LLC
Expression of A disintegrin and metalloprotease 8 is associated with cell growth and poor survival in colorectal cancer	25098630	No.	No	ADAM8	N/A	Colorectal	N/A	2014	China	Yes	BMC CANCER	Springer Nature
KLF8 promotes tumorigenesis, invasion and metastasis of colorectal cancer cells by transcriptional activation of FHL2	26320172	No.	No	KLF8	N/A	Colorectal	N/A	2015	China	Yes	OncoTarget	Impact Journals LLC
Metastasis associated in colon cancer 1 (MACC1) promotes growth and metastasis processes of colon cancer cells	27424982	No.	No	MACC1	N/A	Colorectal	N/A	2016	China	No	European Review for Medical and Pharmacological Sciences	Verduci Editore
Knockdown of TCTN1 Strongly Decreases Growth of Human Colon Cancer Cells	28123172	No.	No	TCTN1	N/A	Colorectal	N/A	2014	China	Yes	Medical Science Monitor	International Scientific Literature Inc.
Downregulation of ubiquitin-specific peptidase 39 suppresses the proliferation and induces the apoptosis of human colorectal cancer cells	29556295	No.	No	USP39	N/A	Colorectal	N/A	2018	China	Yes	Oncology Letters	Spandidos Publications
Regulation of cell proliferation and migration in gallbladder cancer by zincfinger X-chromosomal protein.	23860324	No.	No	ZFX	N/A	Gallbladder	N/A	2013	China	No	Gene	Elsevier Ltd.
Downregulated expression of metastasis associated in colon cancer 1 (MACC1) reduces gallbladder cancer cell proliferation and invasion	24425103	No.	No	MACC1	N/A	Gallbladder	N/A	2014	China	Yes	Tumor Biology	SAGE Publications Inc.
Kruppel-like factor 8 involved in hypoxia promotes the invasion and metastasis of gastric cancer via epithelial to mesenchymal transition	25333643	No.	Oncology Reports	KLF8	N/A	Gastric	N/A	2014	China	Yes	Oncology Reports	Spandidos Publications
Lentivirus-delivered Kruppel-like factor 8 small interfering RNA inhibits gastric cancer cell growth in vitro and in vivo	22081373	No.	No	KLF8	N/A	Gastric	N/A	2012	China	Yes	Tumor Biology	SAGE Publications Inc.
Lentivirus-mediated gene silencing of KLF8 reduced the proliferation and invasion of gastric cancer cells	22766838	No.	No	KLF8	N/A	Gastric	N/A	2012	China	Yes	Molecular Biology Reports	Springer Nature
KLF8 involves in TGF-beta-induced EMT and promotes invasion and migration in gastric cancer cells	23504025	No.	No	KLF8	N/A	Gastric	N/A	2013	China	Yes	Journal of Cancer Research and Clinical Oncology	Springer Nature
RNA interference-mediated silencing of G protein-coupled receptor 137 inhibits human gastric cancer cell growth	25514843	No.	No	GPR137	N/A	Gastric	N/A	2015	China	Yes	Molecular Medicine Reports	Spandidos Publications
Upregulation of a disintegrin and metalloprotease8 is associated with progression and prognosis of patients with gastric cancer	26024798	No.	No	ADAM8	N/A	Gastric	N/A	2015	China	Yes	Translational Research	Elsevier Ltd.
Tectonic 1 accelerates gastric cancer cell proliferation and cell cycle progression in vitro	26252641	No.	No	TCTN1	N/A	Gastric	N/A	2015	China	Yes	Molecular Medicine Reports	Spandidos Publications
MACC1 mediates acetylcholine-induced invasion and migration by human gastric cancer cells.	26919111	No.	No	MACC1	N/A	Gastric	N/A	2016	China	Yes	OncoTarget	Impact Journals LLC
Lentivirus-mediated inhibition of USP39 suppresses the growth of gastric cancer cells via PARP activation	27175747	No.	No	USP39	N/A	Gastric	N/A	2016	China	Yes	Molecular Medicine Reports	Spandidos Publications
Overexpression of myosin VI regulates gastric cancer cell progression	27515005	No.	No	MYO6	N/A	Gastric	N/A	2016	China	Yes	Gene	Elsevier Ltd.
Immature colon carcinoma transcript-1 promotes proliferation of gastric cancer cells.	29036264	No.	No	ICT1	N/A	Gastric	N/A	2017	China	Yes	Acta Biochimica Et Biophysica Sinica	Oxford University Press
RPS15a Silencing Suppresses Cell Proliferation and Migration of Gastric Cancer.	30450850	No.	No	RPS15A	N/A	Gastric	N/A	2018	China	Yes	Yonsei Medical Journal	Yonsei University College of Medicine
ANXA1 silencing increases the sensitivity of cancer cells to low-concentration arsenic trioxide treatment by inhibiting ERK MAPK activation	25983101	No.	No	ANXA1	N/A	Leukemia	N/A	2015	China	Yes	Tumori Journal	SAGE Publications Inc.
ZFX Facilitates Cell Proliferation and Imatinib Resistance in Chronic Myeloid Leukemia Cells.	26912059	No.	No	ZFX	N/A	Leukemia	N/A	2016	China	Yes	Cell Biochemistry and Biophysics	Springer Nature
shRNA-mediated RPS15A silencing inhibits U937 acute myeloid leukemia cell proliferation and enhances apoptosis	27035327	No.	No	RPS15A	N/A	Leukemia	N/A	2016	China	Yes	Molecular Medicine Reports	Spandidos Publications
Knockdown of protein phosphatase 5 (PPP5C) suppresses the growth of leukemic cell line U937	27755948	No.	No	PP5	N/A	Leukemia	N/A	2016	China	Yes	Cellular and Molecular Biology	Cellular and Molecular Biology Association
Knockdown of immature colon carcinoma transcript 1 induces suppression of proliferation, S-phase arrest and apoptosis in leukemia cells.	29328466	No.	No	ICT1	N/A	Leukemia	N/A	2018	China	Yes	Oncology Reports	Spandidos Publications
Down regulation of G protein-coupled receptor 137 expression inhibits proliferation and promotes apoptosis in leukemia cells	29422775	No.	No	GPR137	N/A	Leukemia	N/A	2018	China	Yes	Cancer Cell International	Springer Nature
Kruppel-Like Factor 8 Is a New Wnt/Beta-Catenin Signaling Target Gene and Regulator in Hepatocellular Carcinoma	22761862	No.	No	KLF8	N/A	Liver	N/A	2012	China	Yes	PLoS ONE	Public Library of Science
High expression of ADAM8 correlates with poor prognosis in hepatocellular carcinoma	22878099	No.	No	ADAM8	N/A	Liver	N/A	2013	China	Yes	The Surgeon	Elsevier Ltd.
Knockdown of MACC1 expression suppressed hepatocellular carcinoma cell migration and invasion and inhibited expression of MMP2 and MMP9	23232575	No.	No	MACC1	N/A	Liver	N/A	2013	China	Yes	Molecular and Cellular Biochemistry	Springer Nature
Down-regulation of ribosomal protein S15A mRNA with a short hairpin RNA inhibits human hepatic cancer cell growth in vitro	24334120	No.	No	RPS15A	N/A	Liver	N/A	2014	China	Yes	Gene	Elsevier Ltd.
Knockdown of PPP5C inhibits growth of hepatocellular carcinoma cells in vitro.	25326185	No.	No	PP5	N/A	Liver	N/A	2015	China	Yes	Applied Biochemistry and Biotechnology	Springer Nature
Increased expression of annexin A1 predicts poor prognosis in human hepatocellular carcinoma and enhances cell malignant phenotype	25412936	No.	No	ANXA1	N/A	Liver	N/A	2014	China	No	Medical Oncology	Springer Nature
Down-regulation of G protein-coupled receptor 137 by RNA interference inhibits cell growth of two hepatoma cell lines	25490967	No.	No	GPR137	N/A	Liver	N/A	2015	China	Yes	Cell Biology International	John Wiley & Sons, Inc.
MACC1 suppresses cell apoptosis in hepatocellular carcinoma by targeting the HGF/c-MET/AKT pathway.	25660117	No.	No	MACC1	N/A	Liver	N/A	2015	China	Yes	Cellular Physiology and Biochemistry	Karger
USP39 promotes the growth of human hepatocellular carcinoma in vitro and in vivo	26081192	No.	No	USP39	N/A	Liver	N/A	2015	China	Yes	Oncology Reports	Spandidos Publications
Protein phosphatase magnesium-dependent 1 delta is a novel tumor marker and target in hepatocellular carcinoma	26809466	No.	No	PPM1D	N/A	Liver	N/A	2016	China	Yes	Frontiers in Medicine	Springer Nature
Kruppel-like factor 8 promotes cancer stem cell-like traits in hepatocellular carcinoma through Wnt/beta-catenin signaling	27478926	No.	No	KLF8	N/A	Liver	N/A	2017	China	Yes	Molecular Carcinogenesis	John Wiley & Sons, Inc.
USP39 regulates the growth of SMMC-7721 cells via FoxM1	28413501	No.	No	USP39	N/A	Liver	N/A	2017	China	Yes	Experimental and Therapeutic Medicine	Spandidos Publications
Protective effects of ADAM8 against cisplatin-mediated apoptosis in non-small-cell lung cancer	23319321	No.	No	ADAM8	N/A	Lung	Cisplatin	2012	China	Yes	Cell Biology International	Springer Nature
Lentivirus-mediated gene silencing of NOB1 suppresses non-small cell lung cancer cell proliferation	26178254	No.	Oncology Reports	NOB1	N/A	Lung	N/A	2015	China	Yes	Oncology Reports	Spandidos Publications
The Role of ZFX in Non-Small Cell Lung Cancer Development	23461064	No.	No	ZFX	N/A	Lung	N/A	2012	China	Yes	Oncology Research	Cognizant Communication Corporation
ZFX knockdown inhibits growth and migration of non-small cell lung carcinoma cell line H1299	24228108	No.	No	ZFX	N/A	Lung	N/A	2013	China	No	International Journal of Clinical and Experimental Pathology	E-century Publishing Corporation
Downregulation of NOB1 suppresses the proliferation and tumor growth of non- small cell lung cancer in vitro and in vivo	24452698	No.	No	NOB1	N/A	Lung	N/A	2014	China	Yes	Oncology Reports	Spandidos Publications
The effect of ribosomal protein S15a in lung adenocarcinoma	26989627	No.	No	RPS15A	N/A	Lung	N/A	2016	China	Yes	PeerJ	PeerJ Inc.
Knockdown of ANXA1 suppresses the biological behavior of human NSCLC cells in vitro	27035116	No.	No	ANXA1	N/A	Lung	N/A	2016	China	No	Molecular Medicine Reports	Spandidos Publications
Knockdown of Immature Colon Carcinoma Transcript 1 Inhibits Proliferation and Promotes Apoptosis of Non-Small Cell Lung Cancer Cells.	27413166	No.	No	ICT1	N/A	Lung	N/A	2017	China	Yes	Technology in Cancer Research and Treatment	SAGE Publications Inc.
Ubiquitin-specific protease 39 is overexpressed in human lung cancer and promotes tumor cell proliferation in vitro	27629785	No.	No	USP39	N/A	Lung	N/A	2016	China	Yes	Molecular and Cellular Biochemistry	Springer Nature
MACC1 silencing inhibits cell proliferation and induces cell apoptosis of lung adenocarcinoma cells through the beta-catenin pathway	29940751	No.	No	MACC1	N/A	Lung	N/A	2018	China	Yes	Neoplasma	AEPress
Knockdown of protein phosphatase 4 regulatory subunit 1 inhibits growth of lung cancer cells in vitro	IJCEM0021606	No.	No	PP4R1	N/A	Lung	N/A	2016	China	Yes	International Journal of Clinical and Experimental Medicine	E-century Publishing Corporation
ICT1 predicts a poor survival and correlated with cell proliferation in diffuse large B-cell lymphoma	28629825	No.	Gene	ICT1	N/A	Lymphoma	N/A	2017	China	Yes	Gene	Elsevier Ltd.
Downregulation of MACC1 inhibits invasion, migration and proliferation, attenuates cisplatin resistance and induces apoptosis in tongue squamous cell carcinoma	25421538	No.	No	MACC1	N/A	Oral	Cisplatin	2015	China	Yes	Oncology Reports	Spandidos Publications
Knockdown of zinc finger protein, X-linked (ZFX) inhibits cell proliferation and induces apoptosis in human laryngeal squamous cell carcinoma	22009483	No.	No	ZFX	N/A	Laryngeal	N/A	2012	China	Yes	Molecular and Cellular Biochemistry	Springer Nature
MACC1 Down-Regulation Inhibits Proliferation and Tumourigenicity of Nasopharyngeal Carcinoma Cells through Akt/b-Catenin Signaling Pathway	23573286	No.	No	MACC1	N/A	Nasopharyngeal	N/A	2013	China	Yes	PLoS ONE	Public Library of Science
Downregulation of KLF8 expression by shRNA induces inhibition of cell proliferation in CAL27 human oral cancer cells	23722127	No.	No	KLF8	N/A	Oral	N/A	2013	China	No	Medicina Oral Patologia Oral Y Cirugia Bucal	Medicina Oral, Patologia Oral y Cirugia Bucal
Overexpression of ZFX and its involvement in squamous cell carcinoma of the tongue	25355536	No.	No	ZFX	N/A	Oral	N/A	2015	China	Yes	Oncology Reports	Spandidos Publications
The expression of MACC1 and its role in the proliferation and apoptosis of salivary adenoid cystic carcinoma.	25640194	No.	No	MACC1	N/A	Oral	N/A	2015	China	Yes	Journal of Oral Pathology and Medicine	John Wiley & Sons, Inc.
Dysregulation of zinc finger protein, X-linked (ZFX) impairs cell proliferation and induces apoptosis in human oral squamous cell carcinorma	25916205	No.	No	ZFX	N/A	Oral	N/A	2015	China	Yes	Tumor Biology	SAGE Publications Inc.
Small hairpin RNA-mediated Kruppel-like factor 8 gene knockdown inhibits invasion of nasopharyngeal carcinoma	26137099	No.	No	KLF8	N/A	Nasopharyngeal	N/A	2015	China	Yes	Oncology Letters	Spandidos Publications
Downregulation of NOB1 inhibits proliferation and promotes apoptosis in human oral squamous cell carcinoma	26370469	No.	No	NOB1	N/A	Oral	N/A	2015	China	Yes	Oncology Reports	Spandidos Publications
Knockdown of USP39 by lentivirus-mediated RNA interference suppresses the growth of oral squamous cell carcinoma	26835714	No.	No	USP39	N/A	Oral	N/A	2016	China	Yes	Cancer Biomarkers	IOS Press
NOB1 silencing inhibits the growth and metastasis of laryngeal cancer cells through the regulation of JNK signaling pathway	27035645	No.	No	NOB1	N/A	Laryngeal	N/A	2016	China	Yes	Oncology Reports	Spandidos Publications
Knockdown of Myosin 6 inhibits proliferation of oral squamous cell carcinoma cells	27561828	No.	No	MYO6	N/A	Oral	N/A	2016	China	Yes	Journal of Oral Pathology and Medicine	John Wiley & Sons, Inc.
Effect of Annexin A1 gene on the proliferation and invasion of esophageal squamous cell carcinoma cells and its regulatory mechanisms	28035369	No.	No	ANXA1	N/A	Esophageal	N/A	2017	China	Yes	International Journal of Molecular Medicine	Spandidos Publications
MACC1 induces autophagy to regulate proliferation, apoptosis, migration and invasion of squamous cell carcinoma	28791376	No.	No	MACC1	N/A	Esophageal	N/A	2017	China	Yes	Oncology Reports	Spandidos Publications
Downregulation of MACC1 inhibits the viability, invasion and migration and induces apoptosis in esophageal carcinoma cells through the phosphatase and tensin homolog/phosphoinositide 3 kinase/protein kinase B signaling pathway.	29085498	No.	No	MACC1	N/A	Esophageal	N/A	2017	China	Yes	Oncology Letters	Spandidos Publications
Short Hairpin RNA (shRNA) Ether a go-go 1 (Eag1) Inhibition of Human Osteosarcoma Angiogenesis via VEGF/PI3K/AKT Signaling	23202914	No.	No	EAG1	N/A	Osteosarcoma	N/A	2012	China	Yes	International Journal of Molecular Sciences	MDPI Multipisciplinary Digital Publishing Institute
Zinc finger X-chromosomal protein promotes growth and tumorigenesis in human osteosarcoma cells	24353675	No.	No	ZFX	N/A	Osteosarcoma	N/A	2013	China	Yes	Pakistan Journal of Medical Sciences	Professional Medical Publications
Ribosomal Protein S15A Augments Human Osteosarcoma Cell Proliferation In Vitro	25409460	No.	No	RPS15A	N/A	Osteosarcoma	N/A	2014	China	Yes	Cancer Biotherapy and Radiopharmaceuticals	Mary Ann Liebert Inc.
Silencing of Eag1 Gene Inhibits Osteosarcoma Proliferation and Migration by Targeting STAT3-VEGF Pathway	26783521	No.	No	EAG1	N/A	Osteosarcoma	N/A	2015	China	Yes	BioMed Research International	Hindawi Publishing Corp
Elevated expression of serine/threonine phosphatase type 5 correlates with malignant proliferation in human osteosarcoma.	28090608	No.	No	PP5	N/A	Osteosarcoma	N/A	2017	China	Yes	Acta Biochimica Polonica	Polish Biochemical Society
Knockdown of ubiquitin-specific peptidase 39 inhibited the growth of osteosarcoma cells and induced apoptosis in vitro	28403900	No.	No	USP39	N/A	Osteosarcoma	N/A	2017	China	Yes	Biological Research	Springer Nature
Small interfering RNA-mediated silencing of G-protein-coupled receptor 137 inhibits growth of osteosarcoma cells	29321966	No.	No	GPR137	N/A	Osteosarcoma	N/A	2018	China	Yes	Journal of Bone Oncology	Elsevier Ltd.
Effects of NOB1 on the pathogenesis of osteosarcoma and its expression on the chemosensitivity to cisplatin	29467874	No.	No	NOB1	N/A	Osteosarcoma	N/A	2018	China	Yes	Oncology Letters	Spandidos Publications
Transformation of human ovarian surface epithelial cells by Kruppel-like factor 8	23222713	No.	No	KLF8	N/A	Ovarian	N/A	2014	USA	No	Oncogene	Springer Nature
Knockdown of MACC1 expression increases cisplatin sensitivity in cisplatin-resistant epithelial ovarian cancer cells	26794135	No.	Oncology Reports	MACC1	N/A	Ovarian	Cisplatin	2016	China	Yes	Oncology Reports	Spandidos Publications
Knockdown of Eag1 Expression by RNA Interference Increases Chemosensitivity to Cisplatin in Ovarian Cancer Cells	26079730	No.	No	EAG1	N/A	Ovarian	Cisplatin	2015	China	Yes	Reproductive Sciences	Springer Nature
MACC1 induces metastasis in ovarian carcinoma by upregulating hepatocyte growth factor receptor c-MET.	25009663	No.	No	MACC1	N/A	Ovarian	N/A	2014	China	Yes	Oncology Letters	Spandidos Publications
GRP137 promotes cell proliferation and metastasis through regulation of the PI3K/AKT pathway in human ovarian cancer	29739299	No.	No	GPR137	N/A	Ovarian	N/A	2018	China	Yes	Tumori Journal	SAGE Publications Inc.
PPM1D exerts its oncogenic properties in human pancreatic cancer through multiple mechanisms	26714478	No.	No	PPM1D	N/A	Pancreatic	N/A	2016	China	Yes	Apoptosis	Springer Nature
KLF8 knockdown triggered growth inhibition and induced cell phase arrest in human pancreatic cancer cells	26995652	No.	No	KLF8	N/A	Pancreatic	N/A	2016	China	Yes	Gene	Elsevier Ltd.
Knockdown of serine/threonine protein phosphatase 5 enhances gemcitabine sensitivity by promoting apoptosis in pancreatic cancer cells in vitro.	29805615	No.	No	PP5	N/A	Pancreatic	N/A	2018	China	Yes	Oncology Letters	Spandidos Publications
ZFX Promotes Proliferation and Metastasis of Pancreatic Cancer Cells via the MAPK Pathway	30007968	No.	No	ZFX	N/A	Pancreatic	N/A	2018	China	Yes	Cellular Physiology and Biochemistry	Cell Physiol Biochem Press
ADAM8 expression is associated with increased invasiveness and reduced patient survival in pancreatic cancer	17979891	No.	No	ADAM8	N/A	Pancreatic	N/A	2007	Germany	Yes	Journal of Cellular and Molecular Medicine	Springer Nature
MYO6 knockdown inhibits the growth and induces the apoptosis of prostate cancer cells by decreasing the phosphorylation of ERK1/2 and PRAS40	27431378	No.	Oncology Reports	MYO6	N/A	Prostate	N/A	2016	China	Yes	Oncology Reports	Spandidos Publications
Knockdown of zinc finger protein X-linked inhibits prostate cancer cell proliferation and induces apoptosis by activating caspase-3 and caspase-9	22898899	No.	No	ZFX	N/A	Prostate	N/A	2012	China	Yes	Cancer Gene Therapy	Springer Nature
Immature Colon Carcinoma Transcript 1 Is Essential for Prostate Cancer Cell Viability and Proliferation.	26186090	No.	No	ICT1	N/A	Prostate	N/A	2015	China	Yes	Cancer Biotherapy and Radiopharmaceuticals	Mary Ann Liebert Inc.
Knockdown of GPR137,G Protein-coupled receptor 137, Inhibits the Proliferation and Migration of Human Prostate Cancer Cells	26669804	No.	No	GPR137	N/A	Prostate	N/A	2016	China	Yes	Chemical Biology & Drug Design	John Wiley & Sons, Inc.
PPP5C promotes cell proliferation and survival in human prostate cancer by regulating of the JNK and ERK1/2 phosphorylation	30254472	No.	No	PP5	N/A	Prostate	N/A	2018	China	Yes	OncoTargets and Therapy	Dove Medical press Ltd.
Loss of annexin A1 disrupts normal prostate glandular structure by inducing autocrine IL-6 signaling	19351789	No.	No	ANXA1	N/A	Prostate	N/A	2009	USA	Yes	Carcinogenesis	Oxford University Press
Small interference RNA targeting Kruppel-like factor 8 inhibits the renal carcinoma 786-0 cells growth in vitro and in vivo	20182889	No.	No	KLF8	N/A	Renal	N/A	2010	China	Yes	Journal of Cancer Research and Clinical Oncology	Springer Nature
Evaluation of NIN/RPN12 binding protein inhibits proliferation and growth in human renal cancer cells	25420906	No.	No	NOB1	N/A	Renal	N/A	2015	China	Yes	Tumor Biology	SAGE Publications Inc.
Knockdown of ZFX suppresses renal carcinoma cell growth and induces apoptosis	25441684	No.	No	ZFX	N/A	Renal	N/A	2014	China	Yes	Cancer Genetics	Elsevier Ltd.
Knockdown of ubiquitin-specific peptidase 39 inhibits the malignant progression of human renal cell carcinoma	29328477	No.	No	USP39	N/A	Renal	N/A	2018	China	Yes	Molecular Medicine Reports	Spandidos Publications
Knockdown of ribosomal protein S15A inhibits human kidney cancer cell growth in vitro and in vivo	30569143	No.	No	RPS15A	N/A	Renal	N/A	2019	China	Yes	Molecular Medicine Reports	Spandidos Publications
Ether à go-go potassium channel expression in soft tissue sarcoma patients.	17022811	No.	No	EAG1	N/A	Sarcoma	N/A	2006	Brazil	No	Molecular Cancer	Springer Nature
Knockdown of USP39 induces cell cycle arrest and apoptosis in melanoma.	27456357	No.	No	USP39	N/A	Skin	N/A	2016	China	Yes	Tumor Biology	SAGE Publications Inc.
Silence of MACC1 decreases cell migration and invasion in human malignant melanoma through inhibiting the EMT	27488539	No.	No	MACC1	N/A	Skin	N/A	2016	China	Yes	Bioscience Trends	International Advancement Center for Medicine & Health Research Co., Ltd.
Silencing NOB1 enhances doxorubicin antitumor activity of the papillary thyroid carcinoma in vitro and in vivo	25592304	No.	No	NOB1	N/A	Thyroid	Doxorubicin	2015	China	Yes	Oncology Reports	Spandidos Publications
Adenovirus-mediated siRNA targeting NOB1 inhibits tumor growth and enhances radiosensitivity of human papillary thyroid carcinoma in vitro and in vivo	25231838	No.	No	NOB1	N/A	Thyroid	N/A	2014	China	Yes	Oncology Reports	Spandidos Publications
Silencing of TCTN1 inhibits proliferation, induces cell cycle arrest and apoptosis in human thyroid cancer	29042969	No.	No	TCTN1	N/A	Thyroid	N/A	2017	China	Yes	Experimental and Therapeutic Medicine	Spandidos Publications
Ribosomal protein s15a (RPS15A) knockdown inhibits thyroid cancer cell proliferation through induction of apoptosis	IJCEM0020647	No.	No	RPS15A	N/A	Thyroid	N/A	2016	China	Yes	International Journal of Clinical and Experimental Medicine	E-century Publishing Corporation

### Sheet: Problematic SGK Corpus articles
Publication title	PubMed ID	Previously reported by Byrne & Labbé 2017 or Labbé et al., 2019	PMID shared with another Corpus/Journal?	Primary protein-coding gene mentioned in title/abstract	Primary non-coding RNA mentioned in title/abstract	Cancer type	Drug	Publication year	Country	Affiliated with a Hospital?	Journal	Publisher
tumour-protein D52-like 2 contributes to proliferation of breast cancer cells	25629696	Byrne & Labbé 2017	No.	TPD52L2	N/A	Breast	N/A	2015	China	No	Cancer Biotherapy and Radiopharmaceuticals	Mary Ann Liebert Inc.
tumour-protein D52-like 2 accelerates gastric cancer cell proliferation in vitro	25746840	Byrne & Labbé 2017	No.	TPD52L2	N/A	Gastric	N/A	2015	China	Yes	Cancer Biotherapy and Radiopharmaceuticals	Mary Ann Liebert Inc.
lentivirus-mediated TPD52L2 depleted inhibits the proliferation of liver cancer cells in vitro	25932170	Byrne & Labbé 2017	No.	TPD52L2	N/A	Liver	N/A	2015	China	Yes	International Journal of Clinical and Experimental Pathology	E-century Publishing Corporation
knockdown of tumour protein D52-like 2 induces cell growth inhibition and apoptosis in oral squamous cell carcinoma	25262828	Byrne & Labbé 2017	No.	TPD52L2	N/A	Oral	N/A	2015	China	No	Cell Biology International	John Wiley & Sons, Inc.
G-protein–coupled receptor 137 accelerates proliferation of urinary bladder cancer cells in vitro	25496438	Labbé et al., 2019	No.	GPR137	N/A	Bladder	N/A	2015	China	Yes	Biotechnology and Applied Biochemistry	John Wiley & Sons, Inc.
Inhibition of GPR137 suppresses proliferation of medulloblastoma cells in vitro	25524330	Labbé et al., 2019	No.	GPR137	N/A	Brain	N/A	2015	China	Yes	Biotechnology and Applied Biochemistry	John Wiley & Sons, Inc.
Lentivirus-Mediated knockdown of tectonic family member 1 inhibits medulloblastoma cell proliferation	26550235	Labbé et al., 2019	No.	TCTN1	N/A	Brain	N/A	2015	China	Yes	International Journal of Clinical and Experimental Pathology	E-century Publishing Corporation
The Zfx gene is expressed in human gliomas and is important in the proliferation and apoptosis of the human malignant glioma cell line U251.	22185393	Labbé et al., 2019	No.	ZFX	N/A	Brain	N/A	2011	China	Yes	Journal of Experimental and Clinical Cancer Research	Springer Nature
Myosin VI contributes to malignant proliferation of human glioma cells	26937209	Labbé et al., 2019	No.	MYO6	N/A	Brain	N/A	2016	China	Yes	Korean Journal of Physiology and Pharmacology	Korean Physiological Soc. And Korean Soc. Of Pharmacology
Knockdown of immature colon carcinoma transcript-1 inhibits proliferation of glioblastoma multiforme cells through gap 2/ mitotic phase arrest	26056476	Labbé et al., 2019	No.	ICT1	N/A	Brain	N/A	2015	China	Yes	OncoTargets and Therapy	Dove Medical press Ltd.
Knockdown of ribosomal protein S15A induces human glioblastoma cell apoptosis	27130037	Labbé et al., 2019	No.	RPS15A	N/A	Brain	N/A	2016	China	Yes	World Journal of Surgical Oncology	Springer Nature
siRNA Mediated Silencing of NIN1/RPN12 Binding Protein 1 Homolog Inhibits Proliferation and Growth of Breast Cancer Cells	22901129	Labbé et al., 2019	No.	NOB1	N/A	Breast	N/A	2012	China	Yes	Asian Pacific Journal of Cancer Prevention	Asian Pcific Organization of Cancer Prevention
Lentivirus-Mediated Short-Hairpin RNA Targeting Protein Phosphatase 4 Regulatory Subunit 1 Inhibits Growth in Breast Cancer	26472971	Labbé et al., 2019	No.	PP4R1	N/A	Breast	N/A	2015	China	Yes	Journal of Breast Cancer	Korean Breast Cancer Society
Down-regulation of GPR137 expression inhibits proliferation of colon cancer cells	25301753	Labbé et al., 2019	No.	GPR137	N/A	Colorectal	N/A	2014	China	Yes	Acta Biochimica Et Biophysica Sinica	Oxford University Press
Downregulation of myosin VI reduced cell growth and increased apoptosis in human colorectal cancer	27044563	Labbé et al., 2019	No.	MYO6	N/A	Colorectal	N/A	2016	China	Yes	Acta Biochimica Et Biophysica Sinica	Oxford University Press
Inhibition of protein phosphatase 5 (PP5) suppresses survival and growth of colorectal cancer cells	25322973	Labbé et al., 2019	No.	PP5	N/A	Colorectal	N/A	2015	China	Yes	Biotechnology and Applied Biochemistry	John Wiley & Sons, Inc.
Potassium channel ether à go-go1 is aberrantly expressed in human liposarcoma and promotes tumorigenesis.	25136578	Labbé et al., 2019	No.	EAG1	N/A	Liposarcoma	N/A	2014	China	Yes	BioMed Research International	Hindawi Publishing Corp
Lentivirus mediated silencing of Ubiquitin Specific Peptidase 39 inhibits cell proliferation of human hepatocellular carcinoma cells in vitro	25889525	Labbé et al., 2019	No.	USP39	N/A	Liver	N/A	2015	China	Yes	Biological Research	Springer Nature
Knockdown of Myosin VI Inhibits Proliferation of Hepatocellular Carcinoma Cells In Vitro	25703929	Labbé et al., 2019	No.	MYO6	N/A	Liver	N/A	2015	China	Yes	Chemical Biology & Drug Design	John Wiley & Sons, Inc.
PP4R1 accelerates cell growth and proliferation in HepG2 hepatocellular carcinoma.	26300649	Labbé et al., 2019	No.	PP4R1	N/A	Liver	N/A	2015	China	Yes	OncoTargets and Therapy	Dove Medical press Ltd.
High ADAM8 Expression is Associated with Poor Prognosis in Patients with Hepatocellular Carcinoma	22965687	Labbé et al., 2019	No.	ADAM8	N/A	Liver	N/A	2013	China	Yes	Pathology & Oncology Research	Springer Nature
Lentivirus-Mediated Silencing of Myosin VI Inhibits Proliferation and Cell Cycle Progression in Human Lung Cancer Cells	25643992	Labbé et al., 2019	No.	MYO6	N/A	Lung	N/A	2015	China	Yes	Chemical Biology & Drug Design	John Wiley & Sons, Inc.
Decreased expression of RPS15A suppresses proliferation of lung cancer cells	25833696	Labbé et al., 2019	No.	RPS15A	N/A	Lung	N/A	2015	China	No	Tumor Biology	SAGE Publications Inc.
Silencing of Ether à go-go 1 by shRNA inhibits osteosarcoma growth and cell cycle progression.	24694542	Labbé et al., 2019	No.	EAG1	N/A	Osteosarcoma	N/A	2014	China	Yes	International Journal of Molecular Sciences	MDPI Multipisciplinary Digital Publishing Institute
KLF8 knockdown suppresses proliferation and invasion in human osteosarcoma cells.	24604387	Labbé et al., 2019	No.	KLF8	N/A	Osteosarcoma	N/A	2014	China	Yes	Molecular Medicine Reports	Spandidos Publications
Gene silencing of NOB1 by lentivirus suppresses growth and migration of human osteosarcoma cells	24714960	Labbé et al., 2019	No.	NOB1	N/A	Osteosarcoma	N/A	2014	China	Yes	Molecular Medicine Reports	Spandidos Publications
Effects of metastasis-associated in colon cancer 1 inhibition by small hairpin RNA on ovarian carcinoma OVCAR-3 cells.	21923915	Labbé et al., 2019	No.	MACC1	N/A	Ovarian	N/A	2011	China	Yes	Journal of Experimental and Clinical Cancer Research	Springer Nature
Knockdown of protein phosphatase 5 inhibits ovarian cancer growth in vitro.	26870184	Labbé et al., 2019	No.	PP5	N/A	Ovarian	N/A	2016	China	Yes	Oncology Letters	Spandidos Publications
Knockdown of GPR137 by RNAi inhibits pancreatic cancer cell growth and induces apoptosis	25471990	Labbé et al., 2019	No.	GPR137	N/A	Pancreatic	N/A	2015	China	Yes	Biotechnology and Applied Biochemistry	John Wiley & Sons, Inc.
Tectonic 1 Is a Key Regulator of Cell Proliferation in Pancreatic Cancer	26844847	Labbé et al., 2019	No.	TCTN1	N/A	Pancreatic	N/A	2016	China	Yes	Cancer Biotherapy and Radiopharmaceuticals	Mary Ann Liebert Inc.
Reduced USP39 expression inhibits malignant proliferation of medullary thyroid carcinoma in vitro	26303214	Labbé et al., 2019	No.	USP39	N/A	Thyroid	N/A	2015	China	Yes	World Journal of Surgical Oncology	Springer Nature
KLF8 is required for bladder cancer cell proliferation and migration	25323066	No.	No.	KLF8	N/A	Bladder	N/A	2015	China	Yes	Biotechnology and Applied Biochemistry	John Wiley & Sons, Inc.
RNA Interference with EAG1 Enhances Interferon Gamma Injury to Glioma Cells In Vitro	23482755	No.	No.	EAG1	N/A	Brain	N/A	2013	Brazil	No	Anticancer Research	International Institute of Anticancer Research
Serine/Threonine Protein Phosphatase-5 Accelerates Cell Growth and Migration in Human Glioma.	25796168	No.	No.	PP5	N/A	Brain	N/A	2015	China	Yes	Cellular and Molecular Neurobiology	Springer Nature
Small interfering RNA targeting Kruppel-like factor 8 inhibits U251 glioblastoma cell growth by inducing apoptosis	22076119	No.	No.	KLF8	N/A	Brain	N/A	2012	China	Yes	Molecular Medicine Reports	Spandidos Publications
Lentivirus-Mediated Knockdown of Myosin VI Inhibits Cell Proliferation of Breast Cancer Cell	26407123	No.	No.	MYO6	N/A	Breast	N/A	2015	China	Yes	Cancer Biotherapy and Radiopharmaceuticals	Mary Ann Liebert Inc.
Annexin-1 signals mitogen-stimulated breast tumor cell proliferation by activation of the formyl peptide receptors (FPRs) 1 and 2	20930115	No.	No.	ANXA1	N/A	Breast	N/A	2011	Australia	No	FASEB Journal	John Wiley & Sons, Inc.
Lentivirus-mediated inhibition of USP39 suppresses the growth of breast cancer cells in vitro	24126978	No.	No.	USP39	N/A	Breast	N/A	2013	China	Yes	Oncology Reports	Spandidos Publications
Effects of MACC1 siRNA on biological behaviors of HeLa.	24346124	No.	No.	MACC1	N/A	Cervical	N/A	2014	China	No	Archives of Gynecology and Obstetrics	Springer Nature
USP39 promotes colorectal cancer growth and metastasis through the Wnt/beta-catenin pathway	28259917	No.	Oncology Reports	USP39	N/A	Colorectal	N/A	2017	China	Yes	Oncology Reports	Spandidos Publications
Lentivirus-mediated gene silencing of KLF8 reduced the proliferation and invasion of gastric cancer cells	22766838	No.	No.	KLF8	N/A	Gastric	N/A	2012	China	Yes	Molecular Biology Reports	Springer Nature
RNA interference-mediated silencing of G protein-coupled receptor 137 inhibits human gastric cancer cell growth	25514843	No.	No.	GPR137	N/A	Gastric	N/A	2015	China	Yes	Molecular Medicine Reports	Spandidos Publications
Lentivirus-mediated inhibition of USP39 suppresses the growth of gastric cancer cells via PARP activation	27175747	No.	No.	USP39	N/A	Gastric	N/A	2016	China	Yes	Molecular Medicine Reports	Spandidos Publications
Kruppel-like factor 8 involved in hypoxia promotes the invasion and metastasis of gastric cancer via epithelial to mesenchymal transition	25333643	No.	Oncology Reports	KLF8	N/A	Gastric	N/A	2014	China	Yes	Oncology Reports	Spandidos Publications
RPS15a Silencing Suppresses Cell Proliferation and Migration of Gastric Cancer.	30450850	No.	No.	RPS15A	N/A	Gastric	N/A	2018	China	Yes	Yonsei Medical Journal	Yonsei University College of Medicine
Down regulation of G protein-coupled receptor 137 expression inhibits proliferation and promotes apoptosis in leukemia cells	29422775	No.	No.	GPR137	N/A	Leukemia	N/A	2018	China	Yes	Cancer Cell International	Springer Nature
Knockdown of protein phosphatase 5 (PPP5C) suppresses the growth of leukemic cell line U937	27755948	No.	No.	PP5	N/A	Leukemia	N/A	2016	China	Yes	Cellular and Molecular Biology	Cellular and Molecular Biology Association
shRNA-mediated RPS15A silencing inhibits U937 acute myeloid leukemia cell proliferation and enhances apoptosis	27035327	No.	No.	RPS15A	N/A	Leukemia	N/A	2016	China	Yes	Molecular Medicine Reports	Spandidos Publications
USP39 regulates the growth of SMMC-7721 cells via FoxM1	28413501	No.	No.	USP39	N/A	Liver	N/A	2017	China	Yes	Experimental and Therapeutic Medicine	Spandidos Publications
Kruppel-like factor 8 promotes cancer stem cell-like traits in hepatocellular carcinoma through Wnt/beta-catenin signaling	27478926	No.	No.	KLF8	N/A	Liver	N/A	2017	China	Yes	Molecular Carcinogenesis	John Wiley & Sons, Inc.
USP39 promotes the growth of human hepatocellular carcinoma in vitro and in vivo	26081192	No.	No.	USP39	N/A	Liver	N/A	2015	China	Yes	Oncology Reports	Spandidos Publications
Knockdown of protein phosphatase 4 regulatory subunit 1 inhibits growth of lung cancer cells in vitro	IJCEM0021606	No.	No.	PP4R1	N/A	Lung	N/A	2016	China	Yes	International Journal of Clinical and Experimental Medicine	E-century Publishing Corporation
Downregulation of NOB1 suppresses the proliferation and tumor growth of non- small cell lung cancer in vitro and in vivo	24452698	No.	No.	NOB1	N/A	Lung	N/A	2014	China	Yes	Oncology Reports	Spandidos Publications
Lentivirus-mediated gene silencing of NOB1 suppresses non-small cell lung cancer cell proliferation	26178254	No.	Oncology Reports	NOB1	N/A	Lung	N/A	2015	China	Yes	Oncology Reports	Spandidos Publications
ICT1 predicts a poor survival and correlated with cell proliferation in diffuse large B-cell lymphoma	28629825	No.	Gene	ICT1	N/A	Lymphoma	N/A	2017	China	Yes	Gene	Elsevier Ltd.
Knockdown of USP39 by lentivirus-mediated RNA interference suppresses the growth of oral squamous cell carcinoma	26835714	No.	No.	USP39	N/A	Oral	N/A	2016	China	Yes	Cancer Biomarkers	IOS Press
The expression of MACC1 and its role in the proliferation and apoptosis of salivary adenoid cystic carcinoma.	25640194	No.	No.	MACC1	N/A	Oral	N/A	2015	China	Yes	Journal of Oral Pathology and Medicine	John Wiley & Sons, Inc.
Downregulation of KLF8 expression by shRNA induces inhibition of cell proliferation in CAL27 human oral cancer cells	23722127	No.	No.	KLF8	N/A	Oral	N/A	2013	China	No	Medicina Oral Patologia Oral Y Cirugia Bucal	Medicina Oral, Patologia Oral y Cirugia Bucal
Small hairpin RNA-mediated Kruppel-like factor 8 gene knockdown inhibits invasion of nasopharyngeal carcinoma	26137099	No.	No.	KLF8	N/A	Nasopharyngeal	N/A	2015	China	Yes	Oncology Letters	Spandidos Publications
Downregulation of MACC1 inhibits the viability, invasion and migration and induces apoptosis in esophageal carcinoma cells through the phosphatase and tensin homolog/phosphoinositide 3 kinase/protein kinase B signaling pathway.	29085498	No.	No.	MACC1	N/A	Esophageal	N/A	2017	China	Yes	Oncology Letters	Spandidos Publications
Downregulation of MACC1 inhibits invasion, migration and proliferation, attenuates cisplatin resistance and induces apoptosis in tongue squamous cell carcinoma	25421538	No.	No.	MACC1	N/A	Oral	Cisplatin	2015	China	Yes	Oncology Reports	Spandidos Publications
Ribosomal Protein S15A Augments Human Osteosarcoma Cell Proliferation In Vitro	25409460	No.	No.	RPS15A	N/A	Osteosarcoma	N/A	2014	China	Yes	Cancer Biotherapy and Radiopharmaceuticals	Mary Ann Liebert Inc.
Short Hairpin RNA (shRNA) Ether a go-go 1 (Eag1) Inhibition of Human Osteosarcoma Angiogenesis via VEGF/PI3K/AKT Signaling	23202914	No.	No.	EAG1	N/A	Osteosarcoma	N/A	2012	China	Yes	International Journal of Molecular Sciences	MDPI Multipisciplinary Digital Publishing Institute
Zinc finger X-chromosomal protein promotes growth and tumorigenesis in human osteosarcoma cells	24353675	No.	No.	ZFX	N/A	Osteosarcoma	N/A	2013	China	Yes	Pakistan Journal of Medical Sciences	Professional Medical Publications
Knockdown of MACC1 expression increases cisplatin sensitivity in cisplatin-resistant epithelial ovarian cancer cells	26794135	No.	Oncology Reports	MACC1	N/A	Ovarian	Cisplatin	2016	China	Yes	Oncology Reports	Spandidos Publications
Knockdown of Eag1 Expression by RNA Interference Increases Chemosensitivity to Cisplatin in Ovarian Cancer Cells	26079730	No.	No.	EAG1	N/A	Ovarian	Cisplatin	2015	China	Yes	Reproductive Sciences	Springer Nature
GRP137 promotes cell proliferation and metastasis through regulation of the PI3K/AKT pathway in human ovarian cancer	29739299	No.	No.	GPR137	N/A	Ovarian	N/A	2018	China	Yes	Tumori Journal	SAGE Publications Inc.
PPM1D exerts its oncogenic properties in human pancreatic cancer through multiple mechanisms	26714478	No.	No.	PPM1D	N/A	Pancreatic	N/A	2016	China	Yes	Apoptosis	Springer Nature
Immature Colon Carcinoma Transcript 1 Is Essential for Prostate Cancer Cell Viability and Proliferation.	26186090	No.	No.	ICT1	N/A	Prostate	N/A	2015	China	Yes	Cancer Biotherapy and Radiopharmaceuticals	Mary Ann Liebert Inc.
MYO6 knockdown inhibits the growth and induces the apoptosis of prostate cancer cells by decreasing the phosphorylation of ERK1/2 and PRAS40	27431378	No.	Oncology Reports	MYO6	N/A	Prostate	N/A	2016	China	Yes	Oncology Reports	Spandidos Publications
Knockdown of ZFX suppresses renal carcinoma cell growth and induces apoptosis	25441684	No.	No.	ZFX	N/A	Renal	N/A	2014	China	Yes	Cancer Genetics	Elsevier Ltd.
Small interference RNA targeting Kruppel-like factor 8 inhibits the renal carcinoma 786-0 cells growth in vitro and in vivo	20182889	No.	No.	KLF8	N/A	Renal	N/A	2010	China	Yes	Journal of Cancer Research and Clinical Oncology	Springer Nature
Knockdown of ribosomal protein S15A inhibits human kidney cancer cell growth in vitro and in vivo	30569143	No.	No.	RPS15A	N/A	Renal	N/A	2019	China	Yes	Molecular Medicine Reports	Spandidos Publications
Silence of MACC1 decreases cell migration and invasion in human malignant melanoma through inhibiting the EMT	27488539	No.	No.	MACC1	N/A	Skin	N/A	2016	China	Yes	Bioscience Trends	International Advancement Center for Medicine & Health Research Co., Ltd.
Ribosomal protein s15a (RPS15A) knockdown inhibits thyroid cancer cell proliferation through induction of apoptosis	IJCEM0020647	No.	No.	RPS15A	N/A	Thyroid	N/A	2016	China	Yes	International Journal of Clinical and Experimental Medicine	E-century Publishing Corporation
