## Supplementary material for "Human gene function publications that describe wrongly identified nucleotide sequence reagents are unacceptably frequent within the genetics literature": S5 Data Oncology Reports

### Sheet: Problematic Oncology Reports
Publication title	ID_OR	PMID	Previously reported by Byrne & Labbé 2017 or Labbé et al., 2019	PMID shared with another corpus?	Primary protein-coding gene mentioned in title/abstract	Primary non-coding RNA mentioned in title/abstract	Cancer type	Drug	Publication year	Country	Affiliated with Hospital?
MicroRNA-205 suppresses the growth of adrenocortical carcinoma SW-13 cells via targeting Bcl-2	or_34_6_3104_PDF	26397843	No	No	BCL2	miR-205	Adrenal	N/A	2015	China	Yes
Isoquercitrin inhibits bladder cancer progression in vivo and in vitro by regulating the PI3K/Akt and PKC signaling pathways	or_36_1_165_PDF	27177091	No	No	PI3K	N/A	Bladder	Isoquercitrin	2016	China	Yes
CMTM8 inhibits the carcinogenesis and progression of bladder cancer	or_34_6_2853_PDF	26503336	No	No	CMTM8	N/A	Bladder	N/A	2015	China	Yes
Cigarette smoke extract induces the proliferation of normal human urothelial cells through the NF-κB pathway	or_35_5_2665_PDF	26883573	No	No	NF-KB	N/A	Bladder	N/A	2016	China	Yes
Stromal antigen 2 functions as a tumor suppressor in bladder cancer cells	or_38_2_917_PDF	28627627	No	No	STAG2	N/A	Bladder	N/A	2017	China	Yes
miR-24-3p regulates bladder cancer cell proliferation, migration, invasion and autophagy by targeting DEDD	or_37_2_1123_PDF	28000900	No	No	DEDD	miR-24-3p	Bladder	N/A	2016	China	Yes
MicroRNA-497 inhibits the proliferation, migration and invasion of human bladder transitional cell carcinoma cells by targeting E2F3	or_36_3_1293_PDF	27430325	No	No	E2F3	miR-497	Bladder	N/A	2016	China	Yes
ERK5 positively regulates cigarette smoke-induced urocystic epithelial-mesenchymal transition in SV-40 immortalized human urothelial cells	or_34_3_1581_PDF	26177962	No	No	ERK5	N/A	Bladder	N/A	2015	China	Yes
Overexpression of flotillin-1 is involved in proliferation and recurrence of bladder transitional cell carcinoma	or_32_2_748_PDF	24890092	No	No	FLOT1	N/A	Bladder	N/A	2014	China	Yes
MicroRNA-10b promotes migration and invasion through KLF4 and HOXD10 in human bladder cancer	or_31_4_1832_PDF	24573354	No	No	KLF4	miR-10b	Bladder	N/A	2014	China	Yes
MicroRNA-379-5p plays a tumor-suppressive role in human bladder cancer growth and metastasis by directly targeting MDM2	or_37_6_3502_PDF	28498468	No	No	MDM2	miR-379-5p	Bladder	N/A	2017	China	Yes
Exploration of bladder cancer molecular mechanisms based on miRNA-mRNA regulatory network	or_37_3_1461_PDF	28184944	No	No	ALDH1A1	miR-34a-5p	Bladder	N/A	2017	China	Yes
miR-451 suppresses bladder cancer cell migration and invasion via directly targeting c-Myc	or_36_4_2049_PDF	27571748	No	No	MYC	miR-451	Bladder	N/A	2016	China	Yes
MicroRNA-154 as a prognostic factor in bladder cancer inhibits cellular malignancy by targeting RSF1 and RUNX2	or_38_5_2727_PDF	29048677	No	No	RSF1	miR-154	Bladder	N/A	2017	China	Yes
Artesunate attenuates glioma proliferation, migration and invasion by affecting cellular mechanical properties	or_36_2_984_PDF	27279152	No	No	Claudin 1	N/A	Brain	Artesunate	2016	China	Yes
Mcl-1 downregulation sensitizes glioma to bortezomib-induced apoptosis	or_33_5_2277_PDF	25812695	No	No	MCL-1	N/A	Brain	Bortezomib	2015	China	Yes
Erastin sensitizes glioblastoma cells to temozolomide by restraining xCT and cystathionine-γ-lyase function	or_33_3_1465_PDF	25585997	No	No	CTH	N/A	Brain	Erastin, Temozolomide	2015	China	Yes
Downregulation of STAT3 and activation of MAPK are involved in the induction of apoptosis by HNK in glioblastoma cell line U87	or_32_5_2038_PDF	25175884	No	No	STAT3	N/A	Brain	HNK	2014	China	Yes
Mangiferin regulates proliferation and apoptosis in glioma cells by induction of microRNA-15b and inhibition of MMP-9 expression	or_33_6_2815_PDF	25901555	No	No	MMP9	miR-15b	Brain	Mangiferin	2015	China	Yes
MicroRNA-127-3p promotes glioblastoma cell migration and invasion by targeting the tumor-suppressor gene SEPT7	or_31_5_2261_PDF	24604520	No	No	SEPT7	miR-127-3p	Brain	N/A	2014	China	No
Identification and functional characterization of lncRNAs acting as ceRNA involved in the malignant progression of glioblastoma multiforme	or_36_5_2911_PDF	27600337	No	No	N/A	N/A	Brain	N/A	2016	China	Yes
miR-543 functions as a tumor suppressor in glioma in vitro and in vivo	or_38_2_725_PDF	28627653	No	No	N/A	miR-543	Brain	N/A	2017	China	Yes
MicroRNA-140 represses glioma growth and metastasis by directly targeting ADAM9	or_36_4_2329_PDF	27498787	No	No	ADAM9	miR-140	Brain	N/A	2016	China	Yes
miRNA-320a inhibits glioma cell invasion and migration by directly targeting aquaporin 4	or_39_4_1939_PDF	29484417	No	No	AQP4	miR-320a	Brain	N/A	2018	China	No
MicroRNA-194 represses glioma cell epithelial-to-mesenchymal transition by targeting Bmi1	or_37_3_1579_PDF	28098896	No	No	BMI1	miR-194	Brain	N/A	2017	China	Yes
hsa-miR-212 modulates the radiosensitivity of glioma cells by targeting BRCA1	or_39_3_977_PDF	29286157	No	No	BRCA1	miR-212	Brain	N/A	2018	China	No
Glioma cells enhance angiogenesis and inhibit endothelial cell apoptosis through the release of exosomes that contain long non-coding RNA CCAT2	or_38_2_785_PDF	28656228	No	No	N/A	CCAT2	Brain	N/A	2017	China	Yes
DNA hypomethylation of CD133 promoter is associated with recurrent glioma	or_36_2_1062_PDF	27374817	No	No	CD133	N/A	Brain	N/A	2016	China	Yes
Lentivirus‑mediated knockdown of chondroitin polymerizing factor inhibits glioma cell growth in vitro	or_38_2_1149_PDF	28627702	No	No	CHSY2	N/A	Brain	N/A	2017	China	Yes
Expression of cortactin in human gliomas and its effect on migration and invasion of glioma cells	or_34_4_1815_PDF	26238396	No	No	Cortactin	N/A	Brain	N/A	2015	China	Yes
Enolase-phosphatase 1 as a novel potential malignant glioma indicator promotes cell proliferation and migration	or_40_4_2233_PDF	30066900	No	No	ENOPH1	N/A	Brain	N/A	2018	China	Yes
miR-216b inhibits glioma cell migration and invasion through suppression of FoxM1	or_38_3_1751_PDF	28731180	No	No	FOXM1	miR-216b	Brain	N/A	2017	China	Yes
Expression of tissue factor signaling pathway elements correlates with the production of vascular endothelial growth factor and interleukin-8 in human astrocytoma patients	or_31_2_679_PDF	24297570	No	No	IL8	N/A	Brain	N/A	2014	Brazil	No
Knockdown of ILK inhibits glioma development via upregulation of E-cadherin and downregulation of cyclin D1	or_34_1_272_PDF	25998224	No	No	ILK	N/A	Brain	N/A	2015	China	Yes
Integrin α4 is involved in the regulation of glioma-induced motility of bone marrow mesenchymal stem cells	or_34_2_779_PDF	26034878	No	No	ITGA4	N/A	Brain	N/A	2015	China	Yes
Long non-coding RNA MEG3 inhibits cell growth of gliomas by targeting miR-93 and inactivating PI3K/AKT pathway	or_38_4_2408_PDF	28791407	No	No	N/A	MEG3	Brain	N/A	2017	China	Yes
PEITC inhibits human brain glioblastoma GBM 8401 cell migration and invasion through the inhibition of uPA, Rho A, and Ras with inhibition of MMP-2, -7 and -9 gene expression	or_34_5_2489_PDF	26352173	No	No	MMP2	N/A	Brain	N/A	2015	Taiwan	No
Identification of the potential oncogenes in glioblastoma based on bioinformatic analysis and elucidation of the underlying mechanisms	or_40_2_715_PDF	29901201	No	No	CDK1	N/A	Brain	N/A	2018	China	Yes
MicroRNA-202 inhibits cell proliferation, migration and invasion of glioma by directly targeting metadherin	or_38_3_1670_PDF	28714009	No	No	N/A	miR-202	Brain	N/A	2017	China	Yes
Knockdown of nuclear factor erythroid 2-related factor 2 by lentivirus induces differentiation of glioma stem-like cells	or_32_3_1170_PDF	25017049	No	No	NRF2	N/A	Brain	N/A	2014	China	Yes
P4HB and PDIA3 are associated with tumor progression and therapeutic outcome of diffuse gliomas	or_39_2_501_PDF	29207176	No	No	P4HB	N/A	Brain	N/A	2018	China	Yes
The diagnostic value and functional roles of phosphoglycerate mutase 1 in glioma	or_36_4_2236_PDF	27572934	No	No	PGAM1	N/A	Brain	N/A	2016	China	Yes
High expression of PIWIL2 promotes tumor cell proliferation, migration and predicts a poor prognosis in glioma	or_38_1_183_PDF	28534979	No	No	PIWIL2	N/A	Brain	N/A	2017	China	Yes
SNHG15 affects the growth of glioma microvascular endothelial cells by negatively regulating miR-153	or_38_5_3265_PDF	29048682	No	No	SNHG15	miR-153	Brain	N/A	2017	China	Yes
TGF-β1 regulating miR-205/miR-195 expression affects the TGF-β signal pathway by respectively targeting SMAD2/SMAD7	or_36_4_1837_PDF	27574009	No	No	TGFB1	miR-205	Brain	N/A	2016	China	Yes
MicroRNA-663 inhibits the proliferation, migration and invasion of glioblastoma cells via targeting TGF-β1	or_35_2_1125_PDF	26717894	No	No	TGFB1	miR-663	Brain	N/A	2016	China	Yes
Regulation of UHRF1 by microRNA-378 modulates medulloblastoma cell proliferation and apoptosis	or_38_5_3078_PDF	28901497	No	No	UHRF1	miR-378	Brain	N/A	2017	China	Yes
Let-7g-5p inhibits epithelial-mesenchymal transition consistent with reduction of glioma stem cell phenotypes by targeting VSIG4 in glioblastoma	or_36_5_2967_PDF	27634309	No	No	VSIG4	Let-7g	Brain	N/A	2016	China	Yes
Paeoniflorin exerts antitumor effects by inactivatingS phase kinase-associated protein 2 in glioma cells	or_39_3_1052_PDF	29286139	No	No	SKP2	N/A	Brain	Paeoniflorin	2018	China	Yes
Pseudolaric acid B inhibits neuroglioma cell proliferation through DNA damage response	or_38_4_2211_PDF	28765951	No	No	p38	N/A	Brain	Pseudolaric acid B	2017	China	Yes
p62 participates in the inhibition of NF-κB signaling and apoptosis induced by sulfasalazine in human glioma U251 cells	or_34_1_235_PDF	25937318	No	No	p62	N/A	Brain	Sulfasalazine	2015	China	Yes
Interferon-α/β enhances temozolomide activity against MGMT-positive glioma stem-like cells	or_34_5_2715_PDF	26329778	No	No	IFN	N/A	Brain	Temozolomide	2015	China	Yes
miR‑146b‑5p suppresses glioblastoma cell resistance to temozolomide through targeting TRAF6	or_38_5_2941_PDF	29048680	No	No	TRAF6	miR‑146b‑5p	Brain	Temozolomide	2017	China	Yes
Combined treatment with ABT-737 and VX-680 induces apoptosis in Bcl-2- and c-FLIP-overexpressing breast carcinoma cells	or_33_3_1395_PDF	25592064	No	No	FLIP	N/A	Breast	ABT-737, VX-680	2015	Korea	No
Berberine hydrochloride IL-8 dependently inhibits invasion and IL-8-independently promotes cell apoptosis in MDA-MB-231 cells	or_32_6_2777_PDF	25335112	No	No	IL-8	N/A	Breast	Berberine	2014	China	No
Curcumin inhibits intracellular fatty acid synthase and induces apoptosis in human breast cancer MDA-MB-231 cells	or_35_5_2651_PDF	26985864	No	No	FASN	N/A	Breast	Curcumin	2016	China	No
miR-141 confers docetaxel chemoresistance of breast cancer cells via regulation of EIF4E expression	or_33_5_2504_PDF	25813250	No	No	EIF4E	miR-141	Breast	Docetaxel	2015	China	Yes
Doxorubicin induces drug resistance and expression of the novel CD44st via NF-κB in human breast cancer MCF-7 cells	or_31_6_2735_PDF	24715151	No	No	NFKB	N/A	Breast	Doxorubicin	2014	China	Yes
Apoptosis inhibitor TRIAP1 is a novel effector of drug resistance	or_34_1_415_PDF	25998939	No	No	TRIAP1	N/A	Breast	Doxorubicin	2015	UK	No
Lentiviral vector-mediated doxycycline-inducible USP39 shRNA or cDNA expression in triple-negative breast cancer cells	or_33_5_2477_PDF	25812575	No	No	USP39	N/A	Breast	Doxycycline	2015	China	Yes
Suppression of PMA-induced tumor cell invasion and migration by ginsenoside Rg1 via the inhibition of NF-κB-dependent MMP-9 expression	or_32_5_1779_PDF	25174454	No	No	MMP9	N/A	Breast	ginsenoside	2014	China	Yes
Isoalantolactone inhibits the migration and invasion of human breast cancer MDA-MB-231 cells via suppression of the p38 MAPK/NF-κB signaling pathway	or_36_3_1269_PDF	27461575	No	No	MAPK	N/A	Breast	Isoalantolactone	2016	China	Yes
MicroRNA-195-5p is a potential diagnostic and therapeutic target for breast cancer	or_31_3_1096_PDF	24402230	No	No	N/A	miR-195-5p	Breast	N/A	2014	China	Yes
MicroRNA expression profiles in human breast cancer cells after multifraction and single-dose radiation treatment	or_31_5_2147_PDF	24626680	No	No	MAPK	miR-18a	Breast	N/A	2014	Taiwan	No
MicroRNA-384 inhibits the progression of breast cancer by targeting ACVR1	or_39_6_2563_PDF	29693185	No	No	ACVR1	miR-384	Breast	N/A	2018	China	Yes
MicroRNA-205 inhibits the proliferation and invasion of breast cancer by regulating AMOT expression	or_34_4_2163_PDF	26239614	No	No	AMOT	miR-205	Breast	N/A	2015	China	Yes
Silencing of ANXA3 expression by RNA interference inhibits the proliferation and invasion of breast cancer cells	or_37_1_388_PDF	27878264	No	No	ANXA3	N/A	Breast	N/A	2016	China	Yes
Reduced BMP6 expression by DNA methylation contributes to EMT and drug resistance in breast cancer cells	or_32_2_581_PDF	24890613	No	No	BMP6	N/A	Breast	N/A	2014	China	No
Claudin-4 controls the proliferation, apoptosis, migration and in vivo growth of MCF-7 breast cancer cells	or_34_2_681_PDF	26058359	No	No	CLDN4	N/A	Breast	N/A	2015	China	Yes
miR-494 suppresses the progression of breast cancer in vitro by targeting CXCR4 through the Wnt/β-catenin signaling pathway	or_34_1_525_PDF	25955111	No	No	CXCR4	miR-494	Breast	N/A	2015	China	Yes
GPER in CAFs regulates hypoxia-driven breast cancer invasion in a CTGF-dependent manner	or_33_4_1929_PDF	25647524	No	No	GPER	N/A	Breast	N/A	2015	China	Yes
Suppression of Kpnβ1 expression inhibits human breast cancer cell proliferation by abrogating nuclear transport of Her2	or_39_2_554_PDF	29251332	No	No	KpnB1	N/A	Breast	N/A	2018	China	Yes
Gold-conjugated resveratrol nanoparticles attenuate the invasion and MMP-9 and COX-2 expression in breast cancer cells	or_35_6_3248_PDF	27035791	No	No	MMP2	N/A	Breast	N/A	2016	Korea	No
Evaluation of the expression of stem cell markers in human breast cancer reveals a correlation with clinical progression and metastatic disease in ductal carcinoma	or_31_1_262_PDF	24173498	No	No	CD44	N/A	Breast	N/A	2014	UK	No
Adipocyte hypoxia promotes epithelial-mesenchymal transition-related gene expression and estrogen receptor-negative phenotype in breast cancer cells	or_33_6_2689_PDF	25823469	No	No	LOX1	N/A	Breast	N/A	2015	USA	No
JQ1, an inhibitor of the epigenetic reader BRD4, suppresses the bidirectional MYC-AP4 axis via multiple mechanisms	or_35_2_1186_PDF	26573731	No	No	JQ1	N/A	Breast	N/A	2016	Korea	No
miR-340 suppresses cell migration and invasion by targeting MYO10 in breast cancer	or_35_2_709_PDF	26573744	No	No	MYO10	miR-340	Breast	N/A	2016	China	Yes
Leptin induces ROS via NOX5 in healthy and neoplastic mammary epithelial cells	or_38_5_3254_PDF	29048637	No	No	NOX5	N/A	Breast	N/A	2017	France	No
P2Y2 receptor promotes the migration and invasion of breast cancer cells via EMT-related genes Snail and E-cadherin	or_39_1_138_PDF	29115551	No	No	P2Y2	N/A	Breast	N/A	2018	China	No
Amplification and the clinical significance of circulating cell-free DNA of PVT1 in breast cancer	or_38_1_465_PDF	28534994	No	No	PVT1	N/A	Breast	N/A	2017	China	Yes
Effect of Rab23 on the proliferation and apoptosis in breast cancer	or_34_4_1835_PDF	26238143	No	No	RAB23	N/A	Breast	N/A	2015	China	Yes
Depletion of SENP1 suppresses the proliferation and invasion of triple-negative breast cancer cells	or_36_4_2071_PDF	27573572	No	No	SENP1	N/A	Breast	N/A	2016	China	No
SMC1 promotes epithelial-mesenchymal transition in triple-negative breast cancer through upregulating Brachyury	or_35_4_2405_PDF	26781859	No	No	SMC1	N/A	Breast	N/A	2016	China	Yes
MicroRNA-124 inhibits cell proliferation and migration by regulating SNAI2 in breast cancer	or_36_6_3259_PDF	27748910	No	No	SNAI2	miR-124	Breast	N/A	2016	China	Yes
Trop2 is a potential biomarker for the promotion of EMT in human breast cancer	or_40_2_759_PDF	29901160	No	No	Trop2	N/A	Breast	N/A	2018	China	Yes
Resveratrol decreases Rad51 expression and sensitizes cisplatin‑resistant MCF‑7 breast cancer cells	or_39_6_3025_PDF	29620223	No	No	Rad51	N/A	Breast	Resveratrol + Cisplatin	2018	Mexico	No
Sanguinarine inhibits invasiveness and the MMP‑9 and COX‑2 expression in TPA-induced breast cancer cells by inducing HO-1 expression	or_31_1_497_PDF	24220687	No	No	MMP9	N/A	Breast	Sanguinarine	2014	Korea	No
Shikonin blocks migration and invasion of human breast cancer cells through inhibition of matrix metalloproteinase-9 activation	or_31_6_2827_PDF	24789371	No	No	MMP9	N/A	Breast	Shikonin	2014	Korea	No
Autocrine interferon-γ may affect malignant behavior and sensitivity to tamoxifen of MCF-7 via estrogen receptor β subtype	or_34_6_3120_PDF	26397740	No	No	ESR1	N/A	Breast	Tamoxifen	2015	China	No
Mitogen-activated protein kinase phosphatase 1 is involved in tamoxifen resistance in MCF7 cells	or_34_5_2423_PDF	26329166	No	No	MKP1	N/A	Breast	Tamoxifen	2015	China	Yes
Blockage of PTPRJ promotes cell growth and resistance to 5-FU through activation of JAK1/STAT3 in the cervical carcinoma cell line C33A	or_33_4_1737_PDF	25634668	No	No	PTPRJ	N/A	Cervical	5-fluorouracil	2015	China	Yes
Imperatorin efficiently blocks TNF-α-mediated activation of ROS/PI3K/Akt/NF-κB pathway	or_37_6_3397_PDF	28440462	No	No	TNFA	N/A	Cervical	Imperatorin	2017	China	No
Oncogene ATAD2 promotes cell proliferation, invasion and migration in cervical cancer	or_33_5_2337_PDF	25813398	No	No	ATAD2	N/A	Cervical	N/A	2015	China	Yes
Roles of immune inhibitory molecule B7-H4 in cervical cancer	or_37_4_2308_PDF	28260085	No	No	B7-H4	N/A	Cervical	N/A	2017	China	Yes
Autophagy eliminates ER membrane reorganization induced by Bcl-2 inhibitor in HeLa cells	or_36_6_3353_PDF	27805250	No	No	BCL2	N/A	Cervical	N/A	2016	China	No
BLCAP arrests G1/S checkpoint and induces apoptosis through downregulation of pRb1 in HeLa cells	or_35_5_3050_PDF	26986503	No	No	BLCAP	N/A	Cervical	N/A	2016	China	No
MicroRNA‑874 is downregulated in cervical cancer and inhibits cancer progression by directly targeting ETS1	or_40_4_2389_PDF	30106442	No	No	ETS1	miR-874	Cervical	N/A	2018	China	Yes
Suppression of forkhead box Q1 by microRNA-506 represses the proliferation and epithelial-mesenchymal transition of cervical cancer cells	or_35_5_3106_PDF	26935526	No	No	FOXQ1	miR-506	Cervical	N/A	2016	China	Yes
Knockdown of hnRNP A2/B1 inhibits cell proliferation, invasion and cell cycle triggering apoptosis in cervical cancer via PI3K/AKT signaling pathway	or_39_3_1532_PDF	29328485	No	No	hnRNPA1	N/A	Cervical	N/A	2018	China	Yes
MicroRNA-433 inhibits cervical cancer progression by directly targeting metadherin to regulate the AKT and β-catenin signalling pathways	or_38_6_3639_PDF	29130111	No	No	MTDH	miR-433	Cervical	N/A	2017	China	Yes
MicroRNA-18a enhances the radiosensitivity of cervical cancer cells by promoting radiation-induced apoptosis	or_33_6_2853_PDF	25963391	No	No	ATM	miR-18a	Cervical	N/A	2015	China	Yes
Let‑7a suppresses cell proliferation via the TGF‑β/SMAD signaling pathway in cervical cancer	or_36_6_3275_PDF	27748903	No	No	TGF‑β	Let-7a	Cervical	N/A	2016	China	No
Epigenetic activation of WHSC1 functions as an oncogene and is associated with poor prognosis in cervical cancer	or_37_4_2286_PDF	28260054	No	No	WHSC1	N/A	Cervical	N/A	2017	China	Yes
The role of APOBEC3B in chondrosarcoma	or_32_5_1867_PDF	25176183	No	No	APOBEC3B	N/A	Chondrosarcoma	N/A	2014	China	Yes
The long non-coding RNA ENST00000547547 reduces 5-fluorouracil resistance of colorectal cancer cells via competitive binding to microRNA-31	or_39_1_217_PDF	29115526	No	No	ENST00000547547	miR-31	Colorectal	5-fluorouracil	2018	China	Yes
Effect of Smad3/4 on chemotherapeutic drug sensitivity in colorectal cancer cells	or_33_1_185_PDF	25370208	No	No	SMAD3	N/A	Colorectal	5-fluorouracil	2015	Korea	Yes
Elevated expression of TrpC5 and GLUT1 is associated with chemoresistance in colorectal cancer	or_37_2_1059_PDF	28000878	No	No	TROC5	N/A	Colorectal	5-fluorouracil	2017	China	Yes
Expression of angiogenic growth factors VEGF, bFGF and ANG1 in colon cancer after bevacizumab treatment in vitro: A potential self-regulating mechanism	or_37_1_601_PDF	27840995	No	No	VEGF	N/A	Colorectal	Bevacizumab	2017	China	Yes
Endocannabinoid and ceramide levels are altered in patients with colorectal cancer	or_34_1_447_PDF	25975960	No	No	NPLD	N/A	Colorectal	Endocannabinoid, Ceramide	2015	China	No
miR-20a-directed regulation of BID is associated with the TRAIL sensitivity in colorectal cancer	or_37_1_571_PDF	28004114	No	No	BID	miR-20a	Colorectal	N/A	2016	China	Yes
miR‑218 promotes apoptosis of SW1417 human colon cancer cells by targeting c‑FLIP	or_40_2_916_PDF	29845219	No	No	c-FLIP	miR‑218	Colorectal	N/A	2018	China	Yes
Death associated protein 1 is correlated with the clinical outcome of patients with colorectal cancer and has a role in the regulation of cell death	or_31_1_175_PDF	24270644	No	No	DAP1	N/A	Colorectal	N/A	2014	UK	No
miR-145 suppresses colorectal cancer cell migration and invasion by targeting an ETS-related gene	or_36_4_1917_PDF	27572146	No	miR-145	ETS	miR-145	Colorectal	N/A	2016	China	Yes
miR‑27a promotes proliferation, migration, and invasion of colorectal cancer by targeting FAM172A and acts as a diagnostic and prognostic biomarker	or_37_6_3554_PDF	28440497	No	No	FAM172A	miR-27a	Colorectal	N/A	2017	China	Yes
Galanin plays an important role in cancer invasiveness and is associated with poor prognosis in stage II colorectal cancer	or_33_2_539_PDF	25504183	No	No	GAL	N/A	Colorectal	N/A	2015	Japan	No
lncRNA GAS5 inhibits colorectal cancer cell proliferation via the miR‑182‑5p/FOXO3a axis	or_40_4_2371_PDF	30066886	No	No	N/A	GAS5	Colorectal	N/A	2018	China	Yes
Expression of glia maturation factor γ is associated with colorectal cancer metastasis and its downregulation suppresses colorectal cancer cell migration and invasion in vitro	or_37_2_929_PDF	28075454	No	No	GMFG	N/A	Colorectal	N/A	2017	China	Yes
Upregulation of GNL3 expression promotes colon cancer cell proliferation, migration, invasion and epithelial-mesenchymal transition via the Wnt/β-catenin signaling pathway	or_38_4_2023_PDF	28849076	No	No	GNL3	N/A	Colorectal	N/A	2017	China	Yes
MicroRNA-150 inhibits the proliferation and metastasis potential of colorectal cancer cells by targeting iASPP	or_40_1_252_PDF	29750311	No	No	iASPP	miR-150	Colorectal	N/A	2018	China	Yes
Bradykinin stimulates IL-6 production and cell invasion in colorectal cancer cells	or_32_4_1709_PDF	25109623	No	No	IL-6	N/A	Colorectal	N/A	2014	China	Yes
Activation of the JAK-STAT3 pathway is associated with the growth of colorectal carcinoma cells	or_31_1_335_PDF	24253664	No	No	JAK	N/A	Colorectal	N/A	2014	China	No
KLF2 inhibits cell growth via regulating HIF-1α/Notch-1 signal pathway in human colorectal cancer HCT116 cells	or_38_1_584_PDF	28628187	No	No	KLF2	N/A	Colorectal	N/A	2017	China	Yes
MicroRNA‑337 inhibits colorectal cancer progression by directly targeting KRAS and suppressing the AKT and ERK pathways	or_38_5_3187_PDF	29048669	No	No	KRAS	miR-337	Colorectal	N/A	2017	China	Yes
LincRNA-p21 enhances the sensitivity of radiotherapy for human colorectal cancer by targeting the Wnt/β-catenin signaling pathway	or_31_4_1839_PDF	24573322	No	No	P21	N/A	Colorectal	N/A	2014	China	Yes
Knockdown of long non-coding RNA HOTAIR inhibits proliferation and invasiveness and improves radiosensitivity in colorectal cancer	or_35_1_479_PDF	26549670	No	No	N/A	HOTAIR	Colorectal	N/A	2016	China	Yes
Upregulation of long non‑coding RNA PRNCR1 in colorectal cancer promotes cell proliferation and cell cycle progression	or_35_1_318_PDF	26530130	No	No	N/A	PRNCR1	Colorectal	N/A	2016	China	Yes
Knockdown of metadherin inhibits cell proliferation and migration in colorectal cancer	or_40_4_2215_PDF	30015962	No	No	MTDH	N/A	Colorectal	N/A	2018	China	Yes
Screening potential biomarkers for colorectal cancer based on circular RNA chips	or_39_6_2499_PDF	29658599	No	No	N/A	hsa_circ_0126897_CBC1	Colorectal	N/A	2018	China	Yes
MicroRNA‑449a is a potential predictor of colitis‑associated colorectal cancer progression	or_40_3_1684_PDF	30015944	No	No	NOTCH1	miR-449a	Colorectal	N/A	2018	China	Yes
uc.338 targets p21 and cyclin D1 via PI3K/AKT pathway activation to promote cell proliferation in colorectal cancer	or_40_2_1119_PDF	29901203	No	No	p21	N/A	Colorectal	N/A	2018	China	Yes
MicroRNA-411 inhibits malignant biological behaviours of colorectal cancer cells by directly targeting PIK3R3	or_39_2_633_PDF	29207180	No	No	PIK3R3	miR-411	Colorectal	N/A	2018	China	Yes
MicroRNA-10b is upregulated and has an invasive role in colorectal cancer through enhanced Rhoc expression	or_33_3_1275_PDF	25606801	No	No	RHOC	miR-10b	Colorectal	N/A	2015	China	Yes
Growth inhibitory effect of adenovirus-mediated tissue-targeted expression of ribosomal protein L23 on human colorectal carcinoma cells	or_34_2_763_PDF	26044651	No	No	RPL23	N/A	Colorectal	N/A	2015	China	Yes
Downregulation of RPN2 induces apoptosis and inhibits migration and invasion in colon carcinoma	or_40_1_283_PDF	29749494	No	No	RPN2	N/A	Colorectal	N/A	2018	China	Yes
S100A8 facilitates the migration of colorectal cancer cells through regulating macrophages in the inflammatory microenvironment	or_36_1_279_PDF	27176480	No	No	S100A8	N/A	Colorectal	N/A	2016	China	No
The long non-coding RNA SNHG3 functions as a competing endogenous RNA to promote malignant development of colorectal cancer	or_38_3_1402_PDF	28731158	No	No	SNHG3	miR-183	Colorectal	N/A	2017	China	Yes
MicroRNA-1299 is a negative regulator of STAT3 in colon cancer	or_37_6_3227_PDF	28498395	No	No	STAT3	miR-1299	Colorectal	N/A	2017	China	Yes
miR‑873 inhibits colorectal cancer cell proliferation by targeting TRAF5 and TAB1	or_39_3_1090_PDF	29328486	No	No	TRAF5	miR‑873	Colorectal	N/A	2018	China	Yes
Knockdown of tripartite motif-59 inhibits the malignant processes in human colorectal cancer cells	or_38_4_2480_PDF	28849218	No	No	TRIM59	N/A	Colorectal	N/A	2017	China	Yes
USP39 promotes colorectal cancer growth and metastasis through the Wnt/β-catenin pathway	or_37_4_2398_PDF	28259917	No	SGK	USP39	N/A	Colorectal	N/A	2017	China	Yes
Downregulation of miR-874-3p promotes chemotherapeutic resistance in colorectal cancer via inactivation of the Hippo signaling pathway	or_38_6_3376_PDF	29039607	No	No	YAP	miR-874-3p	Colorectal	N/A	2017	China	Yes
β3GnT8 regulates oxaliplatin resistance by altering integrin β1 glycosylation in colon cancer cells	or_39_4_2006_PDF	29393491	No	No	B3GNT8	N/A	Colorectal	Oxaliplatin	2018	China	No
Oxymatrine inhibits the migration of human colorectal carcinoma RKO cells via inhibition of PAI-1 and the TGF-β1/Smad signaling pathway	or_37_2_747_PDF	27959430	No	No	PAI	N/A	Colorectal	Oxymatrine	2016	China	Yes
Paeonol exerts an anticancer effect on human colorectal cancer cells through inhibition of PGE2 synthesis and COX-2 expression	or_32_6_2845_PDF	25322760	No	No	COX2	N/A	Colorectal	Paeonol	2014	China	Yes
Pien Tze Huang inhibits the proliferation, and induces the apoptosis and differentiation of colorectal cancer stem cells via suppression of the Notch1 pathway	or_35_1_511_PDF	26530025	No	No	Notch1	N/A	Colorectal	Pien Tze Huang	2016	China	No
Quercetrin from Toona sinensis leaves induces cell cycle arrest and apoptosis via enhancement of oxidative stress in human colorectal cancer SW620 cells	or_38_6_3319_PDF	29039609	No	No	GPX	N/A	Colorectal	Quercetrin	2017	China	No
Salinomycin inhibits the growth of colorectal carcinoma by targeting tumor stem cells	or_34_5_2469_PDF	26352531	No	No	N/A	CSP3	Colorectal	Salinomycin	2015	China	No
Stimulation of peroxisome proliferator-activated receptor γ inhibits estrogen receptor α transcriptional activity in endometrial carcinoma cells	or_33_3_1227_PDF	25592200	No	No	PPARG	N/A	Endometrial	N/A	2015	China	Yes
Oncostatin M activates STAT3 to promote endometrial cancer invasion and angiogenesis	or_34_1_129_PDF	25954856	No	No	STAT3	N/A	Endometrial	N/A	2015	China	Yes
Proteasome inhibitor MG132 potentiates TRAIL-induced apoptosis in gallbladder carcinoma GBC-SD cells via DR5-dependent pathway	or_36_2_845_PDF	27277541	No	No	MG132	N/A	Gallbladder	N/A	2016	China	Yes
Overexpression of CD133 enhances chemoresistance to 5-fluorouracil by activating the PI3K/Akt/p70S6K pathway in gastric cancer cells	or_32_6_2437_PDF	25230779	No	No	CD133	N/A	Gastric	5-fluorouracil	2014	China	Yes
Regulation of BGC-823 cell sensitivity to adriamycin via miRNA-135a-5p	or_32_6_2549_PDF	25322930	No	No	AP2A	miR135-5p	Gastric	Adriamycin	2014	China	No
MicroRNA-200c regulates cisplatin resistance by targeting ZEB2 in human gastric cancer cells	or_38_1_151_PDF	28534959	No	No	ZEB2	miR-200c	Gastric	Cisplatin	2017	China	Yes
Diallyl disulfide selectively causes checkpoint kinase-1 mediated G2/M arrest in human MGC803 gastric cancer cell line	or_32_5_2274_PDF	25176258	No	No	CHK1	N/A	Gastric	Diallyl disulfid	2014	China	No
miR-1284 modulates multidrug resistance of gastric cancer cells by targeting EIF4A1	or_35_5_2583_PDF	26936591	No	No	EIF4A1	miR-1284	Gastric	multiple	2016	China	Yes
Genome‑wide analysis of histone modifications by ChIP‑chip to identify silenced genes in gastric cancer	or_33_5_2567_PDF	25738530	No	No	N/A	N/A	Gastric	N/A	2015	China	Yes
Silencing of long non-coding RNA ANRIL inhibits the development of multidrug resistance in gastric cancer cells	or_36_1_263_PDF	27121324	No	No	ANRIL	N/A	Gastric	N/A	2016	China	Yes
MicroRNA-182 inhibits proliferation through targeting oncogenic ANUBL1 in gastric cancer	or_33_4_1707_PDF	25682742	No	No	ANUBL1	miR-182	Gastric	N/A	2015	China	Yes
MicroRNA-19b inhibits proliferation of gastric cancer cells by targeting B-cell CLL/lymphoma 3	or_36_4_2079_PDF	27572553	No	No	BCL3	miR-19b	Gastric	N/A	2016	China	Yes
Differential expression of CCN family members CYR611, CTGF and NOV in gastric cancer and their association with disease progression	or_36_5_2517_PDF	27633176	No	No	CCN	N/A	Gastric	N/A	2016	China	Yes
Ara-C increases gastric cancer cell invasion by upregulating CD-147-MMP-2/MMP-9 via the ERK signaling pathway	or_33_4_2045_PDF	25625234	No	No	CD-147	N/A	Gastric	N/A	2015	China	Yes
Depletion of histone deacetylase 1 inhibits metastatic abilities of gastric cancer cells by regulating the miR-34a/CD44 pathway	or_34_2_663_PDF	26035691	No	No	CD44	miR-34a	Gastric	N/A	2015	China	Yes
CD90 is upregulated in gastric cancer tissues and inhibits gastric cancer cell apoptosis by modulating the expression level of SPARC protein	or_34_5_2497_PDF	26329007	No	No	CD90	N/A	Gastric	N/A	2015	China	Yes
miR-7 inhibits the invasion and metastasis of gastric cancer cells by suppressing epidermal growth factor receptor expression	or_31_4_1715_PDF	24573489	No	No	EGFR	miR-7	Gastric	N/A	2014	China	Yes
MicroRNA-345 inhibits metastasis and epithelial-mesenchymal transition of gastric cancer by targeting FOXQ1	or_38_5_2752_PDF	29048674	No	No	FOXQ1	miR-345	Gastric	N/A	2017	China	Yes
FTO expression is associated with the occurrence of gastric cancer and prognosis	or_38_4_2285_PDF	28849183	No	No	FTO	N/A	Gastric	N/A	2017	China	Yes
Silencing β-linked N-acetylglucosamine transferase induces apoptosis in human gastric cancer cells through PUMA and caspase-3 pathways	or_34_6_3140_PDF	26397041	No	No	GlcNAc	N/A	Gastric	N/A	2015	China	Yes
IL-1β-stimulated urokinase plasminogen activator expression through NF-κB in gastric cancer after HGF treatment	or_31_5_2123_PDF	24626561	No	No	HGF	N/A	Gastric	N/A	2014	Korea	No
High expression of hnRNPA1 promotes cell invasionby inducing EMT in gastric cancer	or_39_4_1693_PDF	29484423	No	No	hnRNPA1	N/A	Gastric	N/A	2018	China	Yes
HSPB8 promotes cancer cell growth by activating the ERK‑CREB pathway and is indicative of a poor prognosis in gastric cancer patients	or_39_6_2978_PDF	29693129	No	No	HSPB8	N/A	Gastric	N/A	2018	China	Yes
Acidified bile acids increase hTERT expression via c-myc activation in human gastric cancer cells	or_33_6_3038_PDF	25873431	No	No	hTERT	N/A	Gastric	N/A	2015	China	Yes
IL-17A-producing T cells and associated cytokines are involved in the progression of gastric cancer	or_34_5_2365_PDF	26352729	No	No	IL-17A	N/A	Gastric	N/A	2015	China	Yes
Somatic mutational spectrum analysis in a prospective series of 104 gastrointestinal stromal tumors	or_37_3_1662_PDF	28098915	No	No	KIT	N/A	Gastric	N/A	2017	France	No
Krüppel-like factor 8 involved in hypoxia promotes the invasion and metastasis of gastric cancer via epithelial to mesenchymal transition	or_32_6_2397_PDF	25333643	No	SGK	KLF8	N/A	Gastric	N/A	2014	China	Yes
Autophagy promotes the survival and development of tumors by participating in the formation of vasculogenic mimicry	or_31_5_2321_PDF	24626574	No	No	c-myc	N/A	Gastric	N/A	2014	China	Yes
Role of miR-647 in human gastric cancer suppression	or_37_3_1401_PDF	28098914	No	No	ANK2	miR-647	Gastric	N/A	2017	China	Yes
miR-133b acts as a tumor suppressor and negatively regulates ATP citrate lyase via PPARγ in gastric cancer	or_38_5_3220_PDF	28901466	No	No	PPARgamma	miR-133b	Gastric	N/A	2017	China	Yes
REC8 inhibits EMT by downregulating EGR1 in gastric cancer cells	or_39_4_1583_PDF	29393474	No	No	REC8	N/A	Gastric	N/A	2018	China	Yes
High expression of RELM-α correlates with poor prognosis and promotes angiogenesis in gastric cancer	or_34_1_77_PDF	25937206	No	No	RELM-a	N/A	Gastric	N/A	2015	China	Yes
MicroRNA-let-7a regulates cell autophagy by targeting Rictor in gastric cancer cell lines MGC-803 and SGC-7901	or_39_3_1207_PDF	29328491	No	No	Rictor	Let-7a	Gastric	N/A	2018	China	Yes
Inhibition of sphingosine-1-phosphate phosphatase 1 promotes cancer cells migration in gastric cancer: Clinical implications	or_34_4_1977_PDF	26239167	No	No	SGPP1	N/A	Gastric	N/A	2015	China	Yes
TIPE2, a negative regulator of TLR signaling, regulates p27 through IRF4-induced signaling	or_35_4_2480_PDF	26781452	No	No	TIPE2	N/A	Gastric	N/A	2016	China	No
Yap regulates gastric cancer survival and migration via SIRT1/Mfn2/mitophagy	or_39_4_1671_PDF	29436693	No	No	YAP	N/A	Gastric	N/A	2018	China	Yes
Expression level of microRNA-200c is associated with cell morphology in vitro and histological differentiation through regulation of ZEB1/2 and E-cadherin in gastric carcinoma	or_39_1_91_PDF	29138864	No	No	ZEB2	miR-200c	Gastric	N/A	2018	Japan	No
Proton pump inhibitor pantoprazole inhibits the proliferation, self‑renewal and chemoresistance of gastric cancer stem cells via the EMT/β‑catenin pathways	or_36_6_3207_PDF	27748935	No	No	CD44	N/A	Gastric	Pantoprazole	2016	China	Yes
miRNA-301a induces apoptosis of chronic myelogenous leukemia cells by directly targeting TIMP2/ERK1/2 and AKT pathways	or_37_2_945_PDF	28035415	No	No	N/A	miR-301a	Leukemia	N/A	2016	China	Yes
Overexpression of AIOLOS inhibits cell proliferation and suppresses apoptosis in Nalm-6 cells	or_31_3_1183_PDF	24399134	No	No	AILOS	N/A	Leukemia	N/A	2014	China	Yes
Upregulation of AIOLOS induces apoptosis and enhances etoposide chemosensitivity in Jurkat leukemia cells	or_33_3_1319_PDF	25524659	No	No	AILOS	N/A	Leukemia	N/A	2015	China	Yes
Overexpression of microRNA-143 inhibits growth and induces apoptosis in human leukemia cells	or_31_5_2035_PDF	24626955	No	No	DNMT3A	miR-143	Leukemia	N/A	2014	China	Yes
Knockdown of immature colon carcinoma transcript 1 induces suppression of proliferation, S-phase arrest and apoptosis in leukemia cells	or_39_3_1269_PDF	29328466	No	No	ICT1	N/A	Leukemia	N/A	2018	China	Yes
miR-196b/miR-1290 participate in the antitumor effect of resveratrol via regulation of IGFBP3 expression in acute lymphoblastic leukemia	or_37_2_1075_PDF	28000876	No	No	IGFBP3	miR-196b, miR-1290	Leukemia	N/A	2016	China	Yes
Ik6 expression provides a new strategy for the therapy of acute lymphoblastic leukemia	or_31_3_1373_PDF	24402122	No	No	IK6	N/A	Leukemia	N/A	2014	China	Yes
Overexpression of IL-9 induced by STAT3 phosphorylation is mediated by miR-155 and miR-21 in chronic lymphocytic leukemia	or_39_6_3064_PDF	29658610	No	No	IL-9	miR-155 and miR-21	Leukemia	N/A	2018	China	Yes
ITR‑284 modulates cell differentiation in human chronic myelogenous leukemia K562 cells	or_39_1_383_PDF	29138846	No	No	ITR-284	N/A	Leukemia	N/A	2018	China	No
Activation of Tax protein by c-Jun-N-terminal kinase is not dependent on the presence or absence of the early growth response-1 gene product	or_35_2_1163_PDF	26573109	No	No	JNK	N/A	Leukemia	N/A	2016	Chile	No
Gene expression profiling of HL-60 cells following knockdown of nucleostemin using DNA microarrays	or_32_2_739_PDF	24912530	No	No	NS	N/A	Leukemia	N/A	2014	China	Yes
β-catenin induces expression of prohibitin gene in acute leukemic cells	or_37_6_3201_PDF	28440457	No	No	PHB	N/A	Leukemia	N/A	2017	Korea	No
RUNX3 plays an important role in As2O3‑induced apoptosis and allows cells to overcome MSC‑mediated drug resistance	or_36_4_1927_PDF	27498627	No	No	RUNX3	N/A	Leukemia	N/A	2016	China	Yes
TRIB2 knockdown as a regulator of chemotherapy resistance and proliferation via the ERK/STAT3 signaling pathway in human chronic myelogenous leukemia K562/ADM cells	or_39_4_1910_PDF	29436678	No	No	TRIB2	N/A	Leukemia	N/A	2018	China	Yes
Role of the Wilms' tumor 1 gene in the aberrant biological behavior of leukemic cells and the related mechanisms	or_32_6_2680_PDF	25310451	No	No	WT1	N/A	Leukemia	N/A	2014	China	No
Decreased expression of the augmenter of liver regeneration results in growth inhibition and increased chemosensitivity of acute T lymphoblastic leukemia cells	or_38_5_3130_PDF	29048676	No	No	ALR	N/A	Leukemia	VCR	2017	China	Yes
Wogonin induces apoptosis and endoplasmic reticulum stress in HL-60 leukemia cells through inhibition of the PI3K-AKT signaling pathway	or_33_6_3146_PDF	25846394	No	No	PI3K	N/A	Leukemia	Wogonin	2015	China	Yes
miR-503 inhibits proliferation making human hepatocellular carcinoma cells susceptible to 5‑fluorouracil by targeting EIF4E	or_37_1_563_PDF	27840964	No	No	EIF4E	miR-503	Liver	5-fluorouracil	2016	China	No
miR-193b acts as a cisplatin sensitizer via the caspase-3- dependent pathway in HCC chemotherapy	or_34_1_368_PDF	25997995	No	No	CASP3	miR-193b	Liver	Cisplatin	2015	China	Yes
Gambogenic acid induces proteasomal degradation of CIP2A and sensitizes hepatocellular carcinoma to anticancer agents	or_36_6_3611_PDF	27779687	No	No	CIP2A	N/A	Liver	Gambogenic acid	2016	China	Yes
Isoquercitrin inhibits the progression of liver cancer in vivo and in vitro via the MAPK signalling pathway	or_31_5_2358_PDF	24676882	No	No	MAPK	N/A	Liver	Isoquercitrin	2014	China	Yes
High expression of miR-15b predicts poor prognosis for hepatocellular carcinoma after curative hepatectomy	or_36_4_1901_PDF	27499071	No	No	N/A	miR-15b	Liver	N/A	2016	China	Yes
Synergistic effects of co-expression plasmid‑based ADAM10-specific siRNA and GRIM-19 on hepatocellular carcinoma in vitro and in vivo	or_32_6_2501_PDF	25242535	No	No	ADAM10	N/A	Liver	N/A	2014	China	Yes
Hepatocellular carcinomas promote tumor-associated macrophage M2-polarization via increased B7-H3 expression	or_33_1_274_PDF	25370943	No	No	B7-H3	N/A	Liver	N/A	2015	China	Yes
microRNA-195 functions as a tumor suppressor by inhibiting CBX4 in hepatocellular carcinoma	or_33_3_1115_PDF	25607636	No	No	CBX4	miR-195	Liver	N/A	2015	China	Yes
Ultrasound-targeted microbubble destruction-mediated downregulation of CD133 inhibits epithelial-mesenchymal transition, stemness and migratory ability of liver cancer stem cells	or_34_6_2977_PDF	26370320	No	No	CD133	N/A	Liver	N/A	2015	China	Yes
CD166 plays a pro-carcinogenic role in liver cancer cells via inhibition of FOXO proteins through AKT	or_32_2_677_PDF	24891117	No	No	CD166	N/A	Liver	N/A	2014	China	Yes
CHAF1B knockdown blocks migration in a hepatocellular carcinoma model	or_40_1_405_PDF	29767268	No	No	CHAF1B	N/A	Liver	N/A	2018	China	Yes
ClC-3 chloride channel protein induces G1 arrest in hepatocellular carcinoma Hep3B cells	or_40_1_472_PDF	29749557	No	No	CIC-3	N/A	Liver	N/A	2018	China	No
Depletion of Cks1 and Cks2 expression compromises cell proliferation and enhance chemotherapy-induced apoptosis in HepG2 cells	or_35_1_26_PDF	26531156	No	No	CKS1	N/A	Liver	N/A	2016	China	Yes
HBx co-localizes with COXIII in HL-7702 cells to upregulate mitochondrial function and ROS generation	or_33_5_2461_PDF	25778742	No	No	COXIII	N/A	Liver	N/A	2015	China	Yes
DcR3 promotes hepatoma cell migration by downregulating E-cadherin expression	or_38_1_377_PDF	28560426	No	No	DcR3	N/A	Liver	N/A	2017	China	No
DJ-1 knockdown inhibits growth and xenograft‑induced tumor generation of human hepatocellular carcinoma cells	or_33_1_201_PDF	25384406	No	No	DJ-1	N/A	Liver	N/A	2015	China	Yes
ELK3 promotes the migration and invasion of liver cancer stem cells by targeting HIF-1α	or_37_2_813_PDF	27959451	No	No	ELK3	N/A	Liver	N/A	2016	Korea	No
Expression and roles of fatty acid synthase in hepatocellular carcinoma	or_32_6_2471_PDF	25231933	No	No	FASN	N/A	Liver	N/A	2014	China	Yes
FGF8 promotes cell proliferation and resistance to EGFR inhibitors via upregulation of EGFR in human hepatocellular carcinoma cells	or_38_4_2205_PDF	28791365	No	No	FGF8	N/A	Liver	N/A	2017	China	Yes
Downregulation of microRNA-196a inhibits human liver cancer cell proliferation and invasion by targeting FOXO1	or_38_4_2148_PDF	28791406	No	No	FOXO1	miR-196a	Liver	N/A	2017	China	Yes
microRNA-22 downregulation of galectin-9 influences lymphocyte apoptosis and tumor cell proliferation in liver cancer	or_34_4_1771_PDF	26239725	No	No	GAL9	miR-222	Liver	N/A	2015	China	Yes
HOXA7 stimulates human hepatocellular carcinoma proliferation through cyclin E1/CDK2	or_33_2_990_PDF	25501982	No	No	HOXA7	N/A	Liver	N/A	2015	China	No
HOXD10 acts as a tumor-suppressive factor via inhibition of the RHOC/AKT/MAPK pathway in human cholangiocellular carcinoma	or_34_4_1681_PDF	26260613	No	No	HOXD10	N/A	Liver	N/A	2015	China	Yes
Daintain/AIF-1 accelerates the activation of insulin-like growth factor-1 receptor signaling pathway in HepG2 cells	or_34_1_511_PDF	25998745	No	No	IGFR1	N/A	Liver	N/A	2015	China	No
miR-30e acts as a tumor suppressor in hepatocellular carcinoma partly via JAK1/STAT3 pathway	or_38_1_393_PDF	28560434	No	No	JAK1	miR-30e	Liver	N/A	2017	China	Yes
MicroRNA-326 inhibits cell proliferation and invasion, activating apoptosis in hepatocellular carcinoma by directly targeting LIM and SH3 protein 1	or_38_3_1569_PDF	28713953	No	No	LIM	miR-326	Liver	N/A	2017	China	Yes
Significance of Lysyl oxidase‑like 2 gene expression on the epithelial‑mesenchymal status of hepatocellular carcinoma	or_39_6_2664_PDF	29620290	No	No	LOXL2	N/A	Liver	N/A	2018	Japan	Yes
MicroRNA-9 limits hepatic fibrosis by suppressing the activation and proliferation of hepatic stellate cells by directly targeting MRP1/ABCC1	or_37_3_1698_PDF	28098912	No	No	MRP1	miR-9	Liver	N/A	2017	UK	No
Overexpression of microRNA-133b is associated with the increased survival of patients with hepatocellular carcinoma after curative hepatectomy: Involvement of the EGFR/PI3K/Akt/mTOR signaling pathway	or_38_1_141_PDF	28586051	No	No	EGFR	miR-133b	Liver	N/A	2017	China	Yes
NOTCH2 signaling confers immature morphology and aggressiveness in human hepatocellular carcinoma cells	or_34_4_1650_PDF	26252838	No	No	NOTCH2	N/A	Liver	N/A	2015	Japan	No
Chitooligosaccharides inhibit ethanol-induced oxidative stress via activation of Nrf2 and reduction of MAPK phosphorylation	or_32_5_2215_PDF	25189124	No	No	NRF2	N/A	Liver	N/A	2014	China	Yes
p53-induced microRNA-1246 inhibits the cell growth of human hepatocellular carcinoma cells by targeting NFIB	or_33_3_1335_PDF	25591821	No	No	p53	miR-1246	Liver	N/A	2015	China	Yes
Prostaglandin E2 promotes human cholangiocarcinoma cell proliferation, migration and invasion through the upregulation of β-catenin expression via EP3-4 receptor	or_34_2_715_PDF	26058972	No	No	PGE2	N/A	Liver	N/A	2015	China	Yes
miR-128-3p suppresses hepatocellular carcinoma proliferation by regulating PIK3R1 and is correlated with the prognosis of HCC patients	or_33_6_2889_PDF	25962360	No	No	PIK3R1	miR-128-3p	Liver	N/A	2015	China	Yes
Oct4 promotes cancer cell proliferation and migration and leads to poor prognosis associated with the survivin/STAT3 pathway in hepatocellular carcinoma	or_40_2_979_PDF	29901157	No	No	POU5F1	N/A	Liver	N/A	2018	China	Yes
Clinical effects of miR-101 on prognosis of hepatocellular carcinoma and carcinogenic mechanism of anti-miR-101	or_36_4_2184_PDF	27498785	No	No	PTEN	miR-101	Liver	N/A	2016	China	Yes
Long non-coding RNA TUC338 is functionally involved in sorafenib-sensitized hepatocarcinoma cells by targeting RASAL1	or_37_1_273_PDF	27878301	No	No	RASAL1	N/A	Liver	N/A	2016	China	Yes
Overexpression of RIP140 suppresses the malignant potential of hepatocellular carcinoma by inhibiting NF‑κB‑mediated alternative polarization of macrophages	or_37_5_2971_PDF	28393222	No	No	RIP140	N/A	Liver	N/A	2017	China	Yes
SET7/9 promotes hepatocellular carcinoma progression through regulation of E2F1	or_40_4_1863_PDF	30106440	No	No	SET7	N/A	Liver	N/A	2018	China	Yes
MicroRNA-144-3p suppresses tumor growth and angiogenesis by targeting SGK3 in hepatocellular carcinoma	or_38_4_2173_PDF	28849156	No	No	SGK3	miR-144-3p	Liver	N/A	2017	China	Yes
Expression and significance of the novel tumor-suppressor gene SMG-1 in hepatocellular carcinoma	or_31_6_2569_PDF	24700316	No	No	SMG-1	N/A	Liver	N/A	2014	China	Yes
TXNIP overexpression suppresses proliferation and induces apoptosis in SMMC7221 cells through ROS generation and MAPK pathway activation	or_37_6_3369_PDF	28440491	No	No	TXNIP	N/A	Liver	N/A	2017	China	Yes
MicroRNA-199a-5p inhibits VEGF-induced tumorigenesis through targeting oxidored-nitro domain-containing protein 1 in human HepG2 cells	or_35_4_2216_PDF	26781989	No	No	VEGF	miR-199a-5p	Liver	N/A	2016	China	Yes
miR-1247-5p functions as a tumor suppressor in human hepatocellular carcinoma by targeting Wnt3	or_38_1_343_PDF	28586038	No	No	WNT3	miR-1247-5p	Liver	N/A	2017	China	Yes
Increased expression of HOXB9 in hepatocellular carcinoma predicts poor overall survival but a beneficial response to sorafenib	or_37_4_2270_PDF	28260092	No	No	HOXB9	N/A	Liver	Sorafenib	2017	Japan	Yes
Targeting the PD-L1/DNMT1 axis in acquired resistance to sorafenib in human hepatocellular carcinoma	or_38_2_899_PDF	28627705	No	No	PD-L1	N/A	Liver	Sorafenib	2017	China	Yes
Combined treatment of XIAP-targeting shRNA and celecoxib synergistically inhibits the tumor growth of non-small cell lung cancer cells in vitro and in vivo	or_33_3_1079_PDF	25524805	No	No	XIAP	N/A	Lung	Celecoxib	2015	China	Yes
Overexpression of miR-203 increases the sensitivity of NSCLC A549/H460 cell lines to cisplatin by targeting Dickkopf-1	or_37_4_2129_PDF	28350100	No	G&C	DKK1	miR-203	Lung	Cisplatin	2017	China	Yes
Dickkopf‑3 (Dkk3) induces apoptosis in cisplatin‑resistant lung adenocarcinoma cells via the Wnt/β‑catenin pathway	or_33_3_1097_PDF	25573172	No	No	DKK3	N/A	Lung	Cisplatin	2015	China	Yes
miR-181 regulates cisplatin-resistant non-small cell lung cancer via downregulation of autophagy through the PTEN/PI3K/AKT pathway	or_39_4_1631_PDF	29484437	No	No	PTEN	miR-181	Lung	Cisplatin	2018	China	Yes
SKA1 regulates the metastasis and cisplatin resistance of non-small cell lung cancer	or_35_5_2561_PDF	26985856	No	No	SKA1	N/A	Lung	Cisplatin	2016	China	Yes
Knockdown of lncRNA-XIST enhances the chemosensitivity of NSCLC cells via suppression of autophagy	or_38_6_3347_PDF	29130102	No	No	XIST	N/A	Lung	Cisplatin	2017	China	Yes
FIGNL1 is overexpressed in small cell lung cancer patients and enhances NCI-H446 cell resistance to cisplatin and etoposide	or_37_4_1935_PDF	28260059	No	No	EPAC1	N/A	Lung	cisplatin and etoposide	2017	China	Yes
Curcumin improves the efficacy of cisplatin by targeting cancer stem-like cells through p21 and cyclin D1-mediated tumour cell inhibition in non-small cell lung cancer cell lines	or_35_1_13_PDF	26531053	No	No	p21	N/A	Lung	Curcumin	2016	Malaysia	No
Curcumin inhibits cell proliferation and induces apoptosis of human non-small cell lung cancer cells through the upregulation of miR-192-5p and suppression of PI3K/Akt signaling pathway	or_34_5_2782_PDF	26351877	No	No	PI3K	miR-192-5p	Lung	Curcumin	2015	China	Yes
miR-141 regulation of EIF4E expression affects docetaxel chemoresistance of non-small cell lung cancer	or_37_1_608_PDF	27840955	No	No	EIF4E	miR-141	Lung	Docetaxel	2017	China	Yes
VEGFR3 inhibition chemosensitizes lung adenocarcinoma A549 cells in the tumor-associated macrophage microenvironment through upregulation of p53 and PTEN	or_38_5_2761_PDF	29048623	No	No	VEGFR3	N/A	Lung	Doxorubicin, MAZ51	2017	China	No
Overexpression of PAD4 suppresses drug resistance of NSCLC cell lines to gefitinib through inhibiting Elk1-mediated epithelial-mesenchymal transition	or_36_1_551_PDF	27176594	No	No	PAD4	N/A	Lung	Gefitinib	2016	China	Yes
MCM2 is a therapeutic target of lovastatin in human non-small cell lung carcinomas	or_33_5_2599_PDF	25738322	No	No	MCM2	N/A	Lung	lovastatin	2015	China	Yes
Aquaporin 1 promotes the proliferation and migration of lung cancer cell in vitro	or_34_3_1440_PDF	26151179	No	No	AQP1	N/A	Lung	N/A	2015	China	Yes
Activation of ERK/IER3/PP2A-B56γ-positive feedback loop in lung adenocarcinoma by allelic deletion of B56γ gene	or_35_5_2635_PDF	26986830	No	No	B56y	N/A	Lung	N/A	2016	Japan	No
miR-511 induces the apoptosis of radioresistant lung adenocarcinoma cells by triggering BAX	or_31_3_1473_PDF	24402374	No	No	BAX	N/A	Lung	N/A	2014	China	No
Overexpression of adenylate cyclase-associated protein 1 may predict brain metastasis in non-small cell lung cancer	or_33_1_363_PDF	25371324	No	No	CAP1	N/A	Lung	N/A	2015	China	Yes
Induction of microRNA‑let‑7a inhibits lung adenocarcinoma cell growth by regulating cyclin D1	or_40_4_1843_PDF	30066899	No	No	CCND1	Let-7a	Lung	N/A	2018	China	No
Inhibition of CCR7 promotes NF-κB-dependent apoptosis and suppresses epithelial-mesenchymal transition in non-small cell lung cancer	or_37_5_2913_PDF	28339080	No	No	CCR7	N/A	Lung	N/A	2017	China	Yes
Catechin-7-O-xyloside induces apoptosis via endoplasmic reticulum stress and mitochondrial dysfunction in human non-small cell lung carcinoma H1299 cells	or_31_1_314_PDF	24213951	No	No	CHOP	N/A	Lung	N/A	2014	Korea	No
COL11A1 is overexpressed in recurrent non-small cell lung cancer and promotes cell proliferation, migration, invasion and drug resistance	or_36_2_877_PDF	27373316	No	No	COL11A1	N/A	Lung	N/A	2016	China	Yes
Abnormal activation of the EGFR signaling pathway mediates the downregulation of miR‑145 through the ERK1/2 in non-small cell lung cancer	or_31_4_1940_PDF	24535036	No	No	EGFR	miR-145	Lung	N/A	2014	China	Yes
Estrogen receptor β1 activation accelerates resistance to epidermal growth factor receptor-tyrosine kinase inhibitors in non-small cell lung cancer	or_39_3_1313_PDF	29328407	No	No	EGFR-TKI	N/A	Lung	N/A	2018	China	Yes
lncRNA-SNHG7 promotes the proliferation, migration and invasion and inhibits apoptosis of lung cancer cells by enhancing the FAIM2 expression	or_36_5_2673_PDF	27666964	No	No	FAIM2	N/A	Lung	N/A	2016	China	No
Foxp3 downregulation in NSCLC mediates epithelial-mesenchymal transition via NF-κB signaling	or_36_4_2282_PDF	27574108	No	No	FOXP53	N/A	Lung	N/A	2016	China	Yes
Fra-1 is upregulated in lung cancer tissues and inhibits the apoptosis of lung cancer cells by the P53 signaling pathway	or_35_1_447_PDF	26549498	No	No	FRA-1	N/A	Lung	N/A	2016	China	Yes
Incomplete radiofrequency ablation accelerates proliferation and angiogenesis of residual lung carcinomas via HSP70/HIF-1α	or_36_2_659_PDF	27278081	No	No	HIF-1A	N/A	Lung	N/A	2016	China	Yes
microRNA-520a-3p inhibits proliferation and cancer stem cell phenotype by targeting HOXD8 in non-small cell lung cancer	or_36_6_3529_PDF	27748920	No	No	HOXD8	miR-520a-3p	Lung	N/A	2016	China	Yes
MicroRNA-379 acts as a tumor suppressor in non-small cell lung cancer by targeting the IGF-1R-mediated AKT and ERK pathways	or_38_3_1857_PDF	28731178	No	No	IGF1R	miR-379	Lung	N/A	2017	China	Yes
IGFBP7 functions as a potential lymphangiogenesis inducer in non-small cell lung carcinoma	or_35_3_1483_PDF	26706909	No	No	IGFBP7	N/A	Lung	N/A	2016	China	Yes
LARP1 is regulated by the XIST/miR-374a axis and functions as an oncogene in non-small cell lung carcinoma	or_38_6_3659_PDF	29039571	No	No	LARP1	miR-374a	Lung	N/A	2017	China	Yes
miR‑24 may be a negative regulator of menin in lung cancer	or_39_5_2342_PDF	29565463	No	No	Menin	miR-24	Lung	N/A	2018	China	Yes
Effect of metastasis suppressor 1 on H1299 cells and its clinical significance in non-small cell lung cancer	or_36_5_2814_PDF	27634022	No	No	MTSS1	N/A	Lung	N/A	2016	China	Yes
Silencing NACK by siRNA inhibits tumorigenesis in non-small cell lung cancer via targeting Notch1 signaling pathway	or_35_4_2306_PDF	26782286	No	No	NACK	N/A	Lung	N/A	2016	China	Yes
miR-125a-5p upregulation suppresses the proliferation and induces the cell apoptosis of lung adenocarcinoma by targeting NEDD9	or_38_3_1790_PDF	28714018	No	No	NEDD9	miR-125a-5p	Lung	N/A	2017	China	No
Lentivirus-mediated gene silencing of NOB1 suppresses non-small cell lung cancer cell proliferation	or_34_3_1510_PDF	26178254	No	SGK	NOB1	N/A	Lung	N/A	2015	China	Yes
Downregulation of occludin affects the proliferation, apoptosis and metastatic properties of human lung carcinoma	or_40_1_454_PDF	29750300	No	No	OCLN	N/A	Lung	N/A	2018	China	Yes
miR-142-5p regulates CD4+ T cells in human non-small cell lung cancer through PD-L1 expression via the PTEN pathway	or_40_1_272_PDF	29767245	No	No	PDL1	miR-142-5p	Lung	N/A	2018	China	Yes
PEG10 plays a crucial role in human lung cancer proliferation, progression, prognosis and metastasis	or_32_5_2159_PDF	25199998	No	No	PEG10	N/A	Lung	N/A	2014	China	No
Placenta-specific protein 1 promotes cell proliferation and invasion in non-small cell lung cancer	or_39_1_53_PDF	29138842	No	No	PLAC1	N/A	Lung	N/A	2018	China	Yes
miR-296-5p suppresses cell viability by directly targeting PLK1 in non-small cell lung cancer	or_35_1_497_PDF	26549165	No	No	PLK1	miR-296-5p	Lung	N/A	2016	China	Yes
RNA-binding motif protein 5 inhibits the proliferation of cigarette smoke-transformed BEAS-2B cells through cell cycle arrest and apoptosis	or_35_4_2315_PDF	26782095	No	No	RBM5	N/A	Lung	N/A	2016	China	Yes
RNA-binding motif protein 5 negatively regulates the activity of Wnt/β-catenin signaling in cigarette smoke-induced alveolar epithelial injury	or_33_5_2438_PDF	25738917	No	No	RBM5	N/A	Lung	N/A	2015	China	Yes
The clinical significance of transforming acidic coiled-coil protein 3 expression in non-small cell lung cancer	or_35_1_436_PDF	26531241	No	No	TACC3	N/A	Lung	N/A	2016	China	No
T-box transcription factor brachyury promotes tumor cell invasion and metastasis in non-small cell lung cancer via upregulation of matrix metalloproteinase 12	or_36_1_306_PDF	27176766	No	No	TBXT	N/A	Lung	N/A	2016	China	Yes
miR-16 mimics inhibit TGF-β1-induced epithelial-tomesenchymal transition via activation of autophagy in non-small cell lung carcinoma cells	or_39_1_247_PDF	29138833	No	No	TGFB1	miR-16	Lung	N/A	2018	China	Yes
Transdifferentiation of type II alveolar epithelial cellsinduces reactivation of dormant tumor cells by enhancing TGF-β1/SNAI2 signaling	or_39_4_1874_PDF	29436661	No	No	TGFB1	N/A	Lung	N/A	2018	China	Yes
MicroRNA-15b promotes proliferation and invasion of non-small cell lung carcinoma cells by directly targeting TIMP2	or_37_6_3305_PDF	28498424	No	No	TIMP2	miR-15b	Lung	N/A	2017	China	Yes
MicroRNA-370 inhibits the progression of non-small cell lung cancer by downregulating oncogene TRAF4	or_34_1_461_PDF	25976502	No	No	TRAF4	miR-370	Lung	N/A	2015	China	Yes
Lentivirus-mediated knockdown of TSP50 suppresses the growth of non-small cell lung cancer cells via G0/G1 phase arrest	or_35_6_3409_PDF	27109614	No	No	TSP50	N/A	Lung	N/A	2016	China	Yes
Upregulation of Wnt signaling under hypoxia promotes lung cancer progression	or_38_3_1706_PDF	28713928	No	No	Wnt	N/A	Lung	N/A	2017	China	No
miR-130a regulates macrophage polarization and is associated with non-small cell lung cancer	or_34_6_3088_PDF	26398698	No	No	PPARγ	miR-130	Lung	N/A	2015	China	Yes
Nobiletin inhibits epithelial-mesenchymal transition of human non-small cell lung cancer cells by antagonizing the TGF-β1/Smad3 signaling pathway	or_35_5_2767_PDF	26986176	No	No	TGF-B1	N/A	Lung	Nobiletin	2016	China	Yes
Microarray expression profile of long non-coding RNAs in paclitaxel-resistant human lung adenocarcinoma cells	or_38_1_293_PDF	28586074	No	No	N/A	N/A	Lung	Paclitaxel	2017	China	Yes
Silencing of CKIP-1 promotes tumor proliferation and cell adhesion-mediated drug resistance via regulating AKT activity in non-Hodgkin's lymphoma	or_37_1_622_PDF	27840970	No	No	CKIP-1	N/A	Lymphoma	Doxorubicin	2016	China	Yes
Mda-7/IL-24 enhances sensitivity of B cell lymphoma to chemotherapy drugs	or_35_5_3122_PDF	26883473	No	No	IL-24	N/A	Lymphoma	Epirubicin/VCR/Cisplatin	2016	China	Yes
MicroRNA-520a attenuates proliferation of Raji cells through inhibition of AKT1/NF-κB and PERK/eIF2α signaling pathway	or_36_3_1702_PDF	27461820	No	No	AKT1	miR-520a	Lymphoma	N/A	2016	China	Yes
Calcium release induced by 2-pyridinecarboxaldehyde thiosemicarbazone and its copper complex contributes to tumor cell death	or_37_3_1637_PDF	28112358	No	No	N/A	N/A	multiple	2-PTSC	2017	China	Yes
Hypoxia-induced fibroblast growth factor 11 stimulates capillary-like endothelial tube formation	or_34_5_2745_PDF	26323829	No	No	FGF11	N/A	multiple	N/A	2015	Korea	Yes
Ezrin-radixin-moesin-binding phosphoprotein-50 regulates EGF-induced AKT activation through interaction with EGFR and PTEN	or_35_1_530_PDF	26531778	No	No	PTEN	N/A	multiple	N/A	2016	China	No
hsa-miR-631 resensitizes bortezomib-resistant multiple myeloma cell lines by inhibiting UbcH10	or_37_2_961_PDF	28000886	No	No	UBCH10	miR-631	Myeloma	bortezomib	2016	China	Yes
Inhibition of PGC-1α after chemotherapy-mediated insult confines multiple myeloma cell survival by affecting ROS accumulation	or_33_2_899_PDF	25434963	No	No	PGC-1α	N/A	Myeloma	N/A	2015	China	Yes
PGC-1α is responsible for survival of multiple myeloma cells under hyperglycemia and chemotherapy	or_33_4_2086_PDF	25695395	No	No	PGC-1α	N/A	Myeloma	N/A	2015	China	Yes
Construction of a recombinant lentivirus-mediated shRNA expression vector targeting the human PSMD10 gene and validation of RNAi efficiency in RPMI‑8226 multiple myeloma cells	or_38_2_809_PDF	28677774	No	No	PSMD10	N/A	Myeloma	N/A	2017	China	Yes
Microvesicles shed from bortezomib-treated orlenalidomide-treated human myeloma cells inhibit angiogenesis in vitro	or_39_6_2873_PDF	29693175	No	No	NF-KB	N/A	Myeloma	Orlenalidomide + Bortezomib	2018	China	Yes
E2F1 acts as a negative feedback regulator of c-Myc-induced hTERT transcription during tumorigenesis	or_32_3_1273_PDF	24969314	No	No	E2F1	N/A	N/A	N/A	2014	China	Yes
Inhibition of miR-7 promotes angiogenesis in human umbilical vein endothelial cells by upregulating VEGF via KLF4	or_36_3_1569_PDF	27431648	No	No	KLF4	miR-7	N/A	N/A	2016	China	Yes
Gene expression profiling in myelodysplastic syndrome after SPARC overexpression associated with Ara-C	or_34_4_2072_PDF	26238482	No	No	SPARC	N/A	N/A	N/A	2015	China	Yes
Lentiviral-mediated multiple gene transfer to chondrocytes promotes chondrocyte differentiation and bone formation in rabbit bone marrow-derived mesenchymal stem cells	or_34_5_2618_PDF	26328747	No	No	TGF-B1	N/A	N/A	N/A	2015	China	Yes
2-Methoxyestradiol inhibits the proliferation and migration and reduces the radioresistance of nasopharyngeal carcinoma CNE-2 stem cells via NF-κB/HIF-1 signaling pathway inactivation and EMT reversal	or_37_2_793_PDF	28000883	No	No	NFKB	N/A	Nasopharyngeal	2-Methoxyestradiol	2017	China	Yes
Apicidin inhibits cell growth by downregulating IGF-1R in salivary mucoepidermoid carcinoma cells	or_33_4_1745_PDF	25647264	No	No	IGF-1R	N/A	Oral	Apicidin	2015	Korea	No
miR-218 suppresses tumor growth and enhances the chemosensitivity of esophageal squamous cell carcinoma to cisplatin	or_33_2_981_PDF	25482044	No	No	N/A	miR-218	Esophageal	Cisplatin	2015	China	Yes
Nutlin-3 sensitizes nasopharyngeal carcinoma cells to cisplatin-induced cytotoxicity	or_34_4_1692_PDF	26252575	No	No	p53	N/A	Nasopharyngeal	Cisplatin	2015	Malaysia	No
miR-375 inhibits cell growth and correlates with clinical outcomes in tongue squamous cell carcinoma	or_33_4_2061_PDF	25633534	No	No	N/A	miR-375	Oral	N/A	2015	China	Yes
Trichostatin A increases radiosensitization of tongue squamous cell carcinoma via miR‑375	or_37_1_305_PDF	27878285	No	No	N/A	miR-375	Oral	N/A	2016	China	No
Clinicopathological implications of vascular endothelial growth factor 165b expression in oral squamous cell carcinoma stroma	or_36_1_573_PDF	27221145	No	No	165b	N/A	Oral	N/A	2016	Japan	No
ADAM10 mediates the cell invasion and metastasis of human esophageal squamous cell carcinoma via regulation of E-cadherin activity	or_35_5_2785_PDF	26986985	No	No	ADAM10	N/A	Esophageal	N/A	2016	China	Yes
MicroRNA-125b inhibits cell proliferation and induces cell apoptosis in esophageal squamous cell carcinoma by targeting BMF	or_40_1_61_PDF	29749531	No	No	BMF	miR-125b	Esophageal	N/A	2018	China	Yes
miR-486 functions as a tumor suppressor in esophageal cancer by targeting CDK4/BCAS2	or_39_1_71_PDF	29115564	No	No	CDK4	miR-486	Esophageal	N/A	2018	China	Yes
CIP2A, an oncoprotein, is associated with cell proliferation, invasion and migration in laryngeal carcinoma cells	or_38_2_1005_PDF	28656258	No	No	CIP2A	N/A	Laryngeal	N/A	2017	China	Yes
Role of c-Met in the progression of human oral squamous cell carcinoma and its potential as a therapeutic target	or_39_1_209_PDF	29115556	No	No	c-Met	N/A	Oral	N/A	2018	China	Yes
miR-24 promotes the proliferation, migration and invasion in human tongue squamous cell carcinoma by targeting FBXW7	or_36_2_1143_PDF	27350307	No	No	FBXW7	miR-24	Oral	N/A	2016	China	No
G‑protein‑coupled receptor 120 regulates the development and progression of human esophageal cancer	or_40_2_1147_PDF	29901155	No	No	GPR120	N/A	Esophageal	N/A	2018	China	Yes
Upregulation of GRIM-19 suppresses the growth of oral squamous cell carcinoma in vitro and in vivo	or_32_5_2183_PDF	25174621	No	No	GRIM-19	N/A	Oral	N/A	2014	China	Yes
Overexpression of interleukin-18 protein reduces viability and induces apoptosis of tongue squamous cell carcinoma cells by activation of glycogen synthase kinase-3β signaling	or_33_3_1049_PDF	25591548	No	No	IL-18	N/A	Oral	N/A	2015	China	Yes
JAK2 inhibitor blocks the inflammation and growth of esophageal squamous cell carcinoma in vitro through the JAK/STAT3 pathway	or_33_1_494_PDF	25405520	No	No	JAK2	N/A	Esophageal	N/A	2015	China	Yes
An integrated methylation and gene expression microarray analysis reveals significant prognostic biomarkers in oral squamous cell carcinoma	or_40_5_2637_PDF	30226546	No	No	FAP	N/A	Oral	N/A	2018	China	Yes
A mutation in NOTCH1 ligand binding region detected in patients with oral squamous cell carcinoma reduces NOTCH1 oncogenic effect	or_38_4_2237_PDF	28791383	No	No	NOTCH1	N/A	Oral	N/A	2017	Japan	No
Podoplanin is involved in the prognosis of head and neck squamous cell carcinoma through interaction with VEGF-C	or_34_2_833_PDF	26081937	No	No	PDPN	N/A	Hypopharynx	N/A	2015	Korea	No
miR-222 regulates the cell biological behavior of oral squamous cell carcinoma by targeting PUMA	or_31_3_1255_PDF	24452416	No	No	PUMA	miR-222	Oral	N/A	2014	China	Yes
Novel transduction of nutrient stress to Notch pathway by RasGRP3 promotes malignant aggressiveness in human esophageal squamous cell carcinoma	or_38_5_2975_PDF	29048643	No	No	RASGRP3	N/A	Esophageal	N/A	2017	China	Yes
Enhanced expression of SETDB1 possesses prognostic value and promotes cell proliferation, migration and invasion in nasopharyngeal carcinoma	or_40_2_1017_PDF	29901162	No	No	SETDB1	N/A	Nasopharyngeal	N/A	2018	China	Yes
SOX2 promotes the migration and invasion of laryngeal cancer cells by induction of MMP-2 via the PI3K/Akt/mTOR pathway	or_31_6_2651_PDF	24700142	No	No	SOX2	N/A	Laryngeal	N/A	2014	China	Yes
Cytoplasmic expression of SOX9 as a poor prognostic factor for oral squamous cell carcinoma	or_40_5_2487_PDF	30132562	No	No	SOX9	N/A	Oral	N/A	2018	Japan	No
STAT3 regulates hypoxia-induced epithelial mesenchymal transition in oesophageal squamous cell cancer	or_36_1_108_PDF	27220595	No	No	STAT3	N/A	Esophageal	N/A	2016	China	Yes
MicroRNA-124-3p inhibits the growth and metastasis of nasopharyngeal carcinoma cells by targeting STAT3	or_35_3_1385_PDF	26707908	No	No	STAT3	miR-124-3p	Nasopharyngeal	N/A	2016	China	Yes
Transforming growth factor-β1 suppresses bone morphogenetic protein-2-induced mesenchymal-epithelial transition in HSC-4 human oral squamous cell carcinoma cells via Smad1/5/9 pathway suppression	or_37_2_713_PDF	28035402	No	No	TGF-β1	N/A	Oral	N/A	2017	Japan	No
TIM-3 promotes the metastasis of esophageal squamous cell carcinoma by targeting epithelial-mesenchymal transition via the Akt/GSK-3β/Snail signaling pathway	or_36_3_1551_PDF	27430162	No	No	TIM3	N/A	Esophageal	N/A	2016	China	Yes
miR-15b inhibits cancer-initiating cell phenotypes and chemoresistance of cisplatin by targeting TRIM14 in oral tongue squamous cell cancer	or_37_5_2720_PDF	28350138	No	No	TRIM14	miR-15b	Oral	N/A	2017	China	No
Clinical significance of TrkB expression in nasopharyngeal carcinoma	or_31_2_665_PDF	24297477	No	No	TRKB	N/A	Nasopharyngeal	N/A	2014	China	Yes
Silencing XIAP suppresses osteosarcoma cell growth, and enhances the sensitivity of osteosarcoma cells to doxorubicin and cisplatin	or_33_3_1177_PDF	25572427	No	No	XIAP	N/A	Osteosarcoma	Cisplatin, Doxorubicin	2015	China	Yes
Knockdown of CXCR7 inhibits proliferation and invasion of osteosarcoma cells through inhibition of the PI3K/Akt and β-arrestin pathways	or_32_3_965_PDF	24969680	No	No	CXCR7	N/A	Osteosarcoma	N/A	2014	China	Yes
Knockdown of galectin-1 suppresses the growth and invasion of osteosarcoma cells through inhibition of the MAPK/ERK pathway	or_32_4_1497_PDF	25069486	No	No	GAL1	N/A	Osteosarcoma	N/A	2014	China	Yes
HIF‑1α‑induced upregulation of lncRNA UCA1 promotes cell growth in osteosarcoma by inactivating the PTEN/AKT signaling pathway	or_39_3_1072_PDF	29328452	No	No	HIF-1A	N/A	Osteosarcoma	N/A	2018	China	Yes
Nucleosome-binding protein HMGN2 exhibits antitumor activity in human SaO2 and U2-OS osteosarcoma cell lines	or_33_3_1300_PDF	25530340	No	No	HMGN2	N/A	Osteosarcoma	N/A	2015	China	Yes
Overexpression of microRNA-495 suppresses the proliferation and invasion and induces the apoptosis of osteosarcoma cells by targeting high-mobility group nucleosome-binding domain 5	or_38_2_1099_PDF	28627703	No	No	HMGN5	miR-495	Osteosarcoma	N/A	2017	China	Yes
Effects of lentivirus-mediated shRNA targeting integrin-linked kinase on oral squamous cell carcinoma in vitro and in vivo	or_35_1_89_PDF	26531674	No	No	ILK	N/A	Osteosarcoma	N/A	2016	China	No
Nuclear ING2 expression is reduced in osteosarcoma	or_32_5_1967_PDF	25190103	No	No	ING2	N/A	Osteosarcoma	N/A	2014	China	Yes
lncRNA LINC01296 regulates the proliferation, metastasis and cell cycle of osteosarcoma through cyclin D1	or_40_5_2507_PDF	30226542	No	No	N/A	LINC01296	Osteosarcoma	N/A	2018	China	Yes
miR-186 functions as a tumor suppressor in osteosarcoma cells by suppressing the malignant phenotype and aerobic glycolysis	or_39_6_2703_PDF	29693191	No	No	N/A	miR-186	Osteosarcoma	N/A	2018	China	Yes
RASSF5 inhibits growth and invasion and induces apoptosis in osteosarcoma cells through activation of MST1/LATS1 signaling	or_32_4_1505_PDF	25109282	No	No	RASSF5	N/A	Osteosarcoma	N/A	2014	China	Yes
MicroRNA-205 acts as a tumor suppressor in osteosarcoma via targeting RUNX2	or_35_6_3275_PDF	27035764	No	No	RUNX2	miR-205	Osteosarcoma	N/A	2016	China	Yes
SLC3A2 is upregulated in human osteosarcoma and promotes tumor growth through the PI3K/Akt signaling pathway	or_37_5_2575_PDF	28350098	No	No	SLC3A2	N/A	Osteosarcoma	N/A	2017	China	Yes
High expression of TRIM29 (ATDC) contributes to poor prognosis and tumor metastasis by inducing epithelial‑mesenchymal transition in osteosarcoma	or_38_3_1645_PDF	28731167	No	No	TRIM29	N/A	Osteosarcoma	N/A	2017	China	Yes
Caveolin-1 mediates chemoresistance in cisplatin-resistant ovarian cancer cells by targeting apoptosis through the Notch-1/Akt/NF-κB pathway	or_34_6_3256_PDF	26503358	No	No	CAV1	N/A	Ovarian	Cisplatin	2015	China	Yes
miR-199a-3p enhances cisplatin sensitivity of ovarian cancer cells by targeting ITGB8	or_39_4_1649_PDF	29436681	No	G&C	ITGB8	miR-199a-3p	Ovarian	Cisplatin	2018	China	Yes
Knockdown of MACC1 expression increases cisplatin sensitivity in cisplatin-resistant epithelial ovarian cancer cells	or_35_4_2466_PDF	26794135	No	SGK	MACC1	N/A	Ovarian	Cisplatin	2016	China	Yes
miR-100 resensitizes resistant epithelial ovarian cancer to cisplatin	or_36_6_3552_PDF	27748936	No	No	N/A	miR-100	Ovarian	Cisplatin	2016	China	Yes
Icariin regulates the proliferation and apoptosis of human ovarian cancer cells through microRNA-21 by targeting PTEN, RECK and Bcl-2	or_33_6_2829_PDF	25845681	No	No	PTEN	miR-21	Ovarian	Icariin	2015	China	Yes
Ursolic acid inhibits proliferation and reverses drug resistance of ovarian cancer stem cells by downregulating ABCG2 through suppressing the expression of hypoxia-inducible factor-1α in vitro	or_36_1_428_PDF	27221674	No	No	ABCG2	N/A	Ovarian	N/A	2016	China	Yes
Overexpression of ARF1 is associated with cell proliferation and migration through PI3K signal pathway in ovarian cancer	or_37_3_1511_PDF	28098897	No	No	ARF1	N/A	Ovarian	N/A	2017	China	Yes
Cancer predisposing BARD1 mutations affect exon skipping and are associated with overexpression of specific BARD1 isoforms	or_34_5_2609_PDF	26329992	No	No	BARD1	N/A	Ovarian	N/A	2015	Poland	Yes
Downregulation of DNMT3a expression increases miR-182-induced apoptosis of ovarian cancer through caspase-3 and caspase-9-mediated apoptosis and DNA damage response	or_36_6_3597_PDF	27748882	No	No	DNMT3A	miR-182	Ovarian	N/A	2016	China	Yes
ELF5 in epithelial ovarian carcinoma tissues and biological behavior in ovarian carcinoma cells	or_37_3_1412_PDF	28184931	No	No	ELF5	N/A	Ovarian	N/A	2017	China	Yes
Overexpressed FOXC2 in ovarian cancer enhances the epithelial-to-mesenchymal transition and invasion of ovarian cancer cells	or_31_6_2545_PDF	24700112	No	No	FOXC2	N/A	Ovarian	N/A	2014	China	Yes
Formyl peptide receptor 2 expression predicts poor prognosis and promotes invasion and metastasis in epithelial ovarian cancer	or_38_6_3297_PDF	29039544	No	No	FPR2	N/A	Ovarian	N/A	2017	China	Yes
Upregulation of Limk1 caused by microRNA-138 loss aggravates the metastasis of ovarian cancer by activation of Limk1/cofilin signaling	or_32_5_2070_PDF	25190487	No	No	LIMK1	miR-138	Ovarian	N/A	2014	China	Yes
MALAT1 affects ovarian cancer cell behavior and patient survival	or_39_6_2644_PDF	29693187	No	No	MALAT1	N/A	Ovarian	N/A	2018	China	Yes
Prediction of key genes in ovarian cancer treated with decitabine based on network strategy	or_35_6_3548_PDF	27035425	No	No	PIK3R2	N/A	Ovarian	N/A	2016	China	Yes
Ursolic acid inhibits the proliferation of human ovarian cancer stem-like cells through epithelial-mesenchymal transition	or_34_5_2375_PDF	26323892	No	No	NANOG	N/A	Ovarian	N/A	2015	China	Yes
N-myc downstream regulated gene 1 acts as a tumor suppressor in ovarian cancer	or_31_5_2279_PDF	24626771	No	No	MYC	N/A	Ovarian	N/A	2014	China	Yes
Misregulation of polo-like protein kinase 1, P53 and P21WAF1 in epithelial ovarian cancer suggests poor prognosis	or_33_3_1235_PDF	25592872	No	No	PLK1	N/A	Ovarian	N/A	2015	China	Yes
TCEB2 confers resistance to VEGF‑targeted therapy in ovarian cancer	or_35_1_359_PDF	26531153	No	No	TCEB2	N/A	Ovarian	N/A	2016	China	Yes
A novel mechanism of neovascularization in peritoneal dissemination via cancer-associated mesothelial cells affected by TGF-β derived from ovarian cancer	or_39_1_193_PDF	29192324	No	No	TGFB	N/A	Ovarian	N/A	2018	Japan	No
Emodin inhibits TGF-β2 by activating the FOXD3/miR-199a axis in ovarian cancer cells in vitro	or_39_5_2063_PDF	29512773	No	No	TGFB2	miR-199a	Ovarian	N/A	2018	China	Yes
MicroRNA-616 promotes the progression of ovarian cancer by targeting TIMP2	or_39_6_2960_PDF	29658596	No	No	TIMP2	miR-616	Ovarian	N/A	2018	China	Yes
MicroRNA-497 suppresses angiogenesis by targeting vascular endothelial growth factor A through the PI3K/AKT and MAPK/ERK pathways in ovarian cancer	or_32_5_2127_PDF	25176450	No	No	VEGF	miR-497	Ovarian	N/A	2014	China	Yes
CAFs enhance paclitaxel resistance by inducing EMTthrough the IL‑6/JAK2/STAT3 pathway	or_39_5_2081_PDF	29565447	No	No	IL-6	N/A	Ovarian	Paclitaxel	2018	China	Yes
SP1 promotes tumor angiogenesis and invasion by activating VEGF expression in an acquired trastuzumab‑resistant ovarian cancer model	or_38_5_2677_PDF	29048687	No	No	SP1	N/A	Ovarian	Trastuzumab	2017	China	No
Overexpression of B7-H1 correlates with malignant cell proliferation in pancreatic cancer	or_31_3_1191_PDF	24378899	No	No	B7-H1 (CD274)	N/A	Pancreatic	N/A	2014	China	Yes
Upregulation of macrophage migration inhibitory factor promotes tumor metastasis and correlates with poor prognosis of pancreatic ductal adenocarcinoma	or_40_5_2628_PDF	30226561	No	No	CDK1	N/A	Pancreatic	N/A	2018	China	Yes
Tyrphostin B42 attenuates trichostatin A‑mediated resistance in pancreatic cancer cells by antagonizing IL‑6/JAK2/STAT3 signaling	or_39_4_1892_PDF	29393444	No	No	IL-6	N/A	Pancreatic	N/A	2018	China	Yes
MicroRNA-448 suppresses metastasis of pancreatic ductal adenocarcinoma through targeting JAK1/STAT3 pathway	or_38_2_1075_PDF	28677798	No	No	JAK1	miR-448	Pancreatic	N/A	2017	China	Yes
Long non-coding RNA MEG3 functions as a tumour suppressor and has prognostic predictive value in human pancreatic cancer	or_39_3_1132_PDF	29328401	No	No	N/A	MEG3	Pancreatic	N/A	2018	China	Yes
The MRTF-A/B function as oncogenes in pancreatic cancer	or_35_1_127_PDF	26498848	No	No	MRTF	N/A	Pancreatic	N/A	2015	China	Yes
Cancer-associated fibroblasts enhance pancreatic cancer cell invasion by remodeling the metabolic conversion mechanism	or_37_4_1971_PDF	28260082	No	No	MCT1	N/A	Pancreatic	N/A	2017	China	Yes
miR-203 promotes proliferation, migration and invasion by degrading SIK1 in pancreatic cancer	or_35_3_1365_PDF	26719072	No	No	SIK1	miR-203	Pancreatic	N/A	2016	China	Yes
MicroRNA-148a suppresses epithelial-mesenchymal transition and invasion of pancreatic cancer cells by targeting Wnt10b and inhibiting the Wnt/β-catenin signaling pathway	or_38_1_301_PDF	28586066	No	No	WNT10B	miR-148a	Pancreatic	N/A	2017	China	Yes
Long non-coding RNA XIST exerts oncogenic functions in pancreatic cancer via miR-34a-5p	or_39_4_1591_PDF	29393501	No	No	XIST	miR-34a-5p	Pancreatic	N/A	2018	China	Yes
Inhibition of hTERT in pancreatic cancer cells by pristimerin involves suppression of epigenetic regulators of gene transcription	or_37_3_1914_PDF	N/A	No	No	FIGNL1	N/A	Pancreatic	Pristimerin	2017	USA	No
Resveratrol inhibits hypoxia-driven ROS-induced invasive and migratory ability of pancreatic cancer cells via suppression of the Hedgehog signaling pathway	or_35_3_1718_PDF	26707376	No	No	uPA	N/A	Pancreatic	Resveratrol	2016	China	Yes
Long non-coding RNA C5orf66-AS1 is downregulated in pituitary null cell adenomas and is associated with their invasiveness	or_38_2_1140_PDF	28656268	No	No	C5orf66-AS1	N/A	Pituitary	N/A	2017	China	No
CtBP2 is associated with angiogenesis and regulates the apoptosis of prostate cancer cells	or_38_2_1259_PDF	28677795	No	No	CTBP2	N/A	Prostate	N/A	2017	China	No
CX3CL1 increases invasiveness and metastasis by promoting epithelial-to-mesenchymal transition through the TACE/TGF-α/EGFR pathway in hypoxic androgen-independent prostate cancer cells	or_35_2_1153_PDF	26718770	No	No	CX3CL1	N/A	Prostate	N/A	2016	China	No
Inhibition of FOXQ1 induces apoptosis and suppresses proliferation in prostate cancer cells by controlling BCL11A/MDM2 expression	or_36_4_2349_PDF	27573292	No	No	FOXQ1	N/A	Prostate	N/A	2016	China	Yes
HAX-1 inhibits apoptosis in prostate cancer through the suppression of caspase-9 activation	or_34_5_2776_PDF	26323553	No	No	HAX-1	N/A	Prostate	N/A	2015	China	Yes
Suppression of LASP-1 attenuates the carcinogenesis of prostatic cancer cell lines: Key role of the NF-κB pathway	or_37_1_341_PDF	27840958	No	No	KSAP1	N/A	Prostate	N/A	2017	China	Yes
MYO6 knockdown inhibits the growth and induces the apoptosis of prostate cancer cells by decreasing the phosphorylation of ERK1/2 and PRAS40	or_36_3_1285_PDF	27431378	No	SGK	MYO6	N/A	Prostate	N/A	2016	China	Yes
MicroRNA-194 suppresses prostate cancer migration and invasion by downregulating human nuclear distribution protein	or_37_2_803_PDF	27959429	No	No	NUDC	miR-194	Prostate	N/A	2016	China	No
PARP1-siRNA suppresses human prostate cancercell growth and progression	or_39_4_1901_PDF	29393407	No	No	PARP1	N/A	Prostate	N/A	2018	China	Yes
Stanniocalcin 1 promotes cell proliferation via cyclin E1/cyclin‑dependent kinase 2 in human prostate carcinoma	or_37_4_2465_PDF	28350121	No	No	STC1	N/A	Prostate	N/A	2017	China	Yes
Suppression of STIM1 inhibits the migration and invasion of human prostate cancer cells and is associated with PI3K/Akt signaling inactivation	or_38_5_2629_PDF	29048678	No	No	STIM1	N/A	Prostate	N/A	2017	China	Yes
Downregulation of miR‑19a‑3p promotes invasion, migration and bone metastasis via activating TGF‑β signaling in prostate cancer	or_39_1_81_PDF	29138858	No	No	TGFB	miR‑19a‑3p	Prostate	N/A	2018	China	Yes
Zinc enhances chemosensitivity to paclitaxel in PC‑3 prostate cancer cells	or_40_4_2269_PDF	30106439	No	No	BCL2	N/A	Prostate	Paclitaxel	2018	China	No
Oncogenic cAMP responsive element binding protein 1 is overexpressed upon loss of tumor suppressive miR-10b-5p and miR-363-3p in renal cancer	or_35_4_1967_PDF	26796749	No	No	CREB1	miR-10b-5p, miR-363-3p	Renal	N/A	2016	China	Yes
MicroRNA‑320a suppresses tumour cell proliferation and invasion of renal cancer cells by targeting FoxM1	or_40_4_1917_PDF	30066895	No	No	FOXM1	miR‑320a	Renal	N/A	2018	China	Yes
HMGA2 facilitates epithelial-mesenchymal transition in renal cell carcinoma by regulating the TGF-β/Smad2 signaling pathway	or_39_1_101_PDF	29138866	No	No	HMGA2	N/A	Renal	N/A	2018	China	Yes
Downregulation of microRNA-206 suppresses clear cell renal carcinoma proliferation and invasion by targeting vascular endothelial growth factor A	or_35_3_1778_PDF	26718123	No	No	VEGFA	miR-206	Renal	N/A	2016	China	Yes
YAP is overexpressed in clear cell renal cell carcinoma and its knockdown reduces cell proliferation and induces cell cycle arrest and apoptosis	or_32_4_1594_PDF	25175178	No	No	YAP	N/A	Renal	N/A	2014	China	Yes
Rhapontigenin inhibits TGF-β-mediated epithelial-mesenchymal transition via the PI3K/AKT/mTOR pathway and is not associated with HIF-1α degradation	or_35_5_2887_PDF	26986649	No	No	PI3K	N/A	Renal	Rhapontigenin	2016	China	No
Hypoxia-induced miR-181b enhances angiogenesis of retinoblastoma cells by targeting PDCD10 and GATA6	or_33_6_2789_PDF	25872572	No	No	PDCD10	miR-181b	Retinoblastoma	N/A	2015	China	Yes
miR106b regulates retinoblastoma Y79 cells through Runx3	or_38_5_3039_PDF	28901461	No	No	RUNX3	miR-106b	Retinoblastoma	N/A	2017	China	Yes
Autophagy in human skin squamous cell carcinoma: Inhibition by 3-MA enhances the effect of 5-FU-induced chemotherapy sensitivity	or_34_6_3147_PDF	26398820	No	No	LC3	N/A	Skin	5-fluorouracil	2015	China	Yes
Coptidis Rhizoma induces intrinsic apoptosis through BAX and BAK activation in human melanoma	or_38_1_538_PDF	28560413	No	No	BAX	N/A	Skin	Coptidis Rhizoma	2017	Japan	No
Fangchinoline suppresses growth and metastasis of melanoma cells by inhibiting the phosphorylation of FAK	or_38_1_63_PDF	28560386	No	No	FAK	N/A	Skin	Fangchinoline	2017	China	Yes
Umbilical cord‑derived mesenchymal stem cells can inhibit the biological functions of melanoma A375 cells	or_40_1_511_PDF	29767256	No	No	AKT	N/A	Skin	N/A	2018	China	Yes
EGR1 regulates radiation-induced apoptosis in head and neck squamous cell carcinoma	or_33_4_1717_PDF	25710185	No	No	EGR1	N/A	Skin	N/A	2015	Korea	No
MicroRNA-326 inhibits melanoma progression by targeting KRAS and suppressing the AKT and ERK signalling pathways	or_39_1_401_PDF	29115540	No	No	KRAS	miR-326	Skin	N/A	2018	China	Yes
Inhibition of skin squamous cell carcinoma proliferation and promote apoptosis by dual silencing of NET-1 and survivin	or_34_2_811_PDF	26080853	No	No	NET1	N/A	Skin	N/A	2015	China	Yes
miR‑106b‑5p promotes cell cycle progression of malignant melanoma by targeting PTEN	or_39_1_331_PDF	29192321	No	No	PTEN	miR‑106b‑5p	Skin	N/A	2018	China	Yes
Upregulated miR‑20a‑5p expression promotes proliferation and invasion of head and neck squamous cell carcinoma cells by targeting of TNFRSF21	or_40_2_1138_PDF	29901115	No	No	TNFRSF21	miR‑20a‑5p	Skin	N/A	2018	China	Yes
Evaluation of expression of cancer stem cell markers and fusion gene in synovial sarcoma: Insights into histogenesis and pathogenesis	or_37_6_3351_PDF	28498445	No	No	CD133	N/A	Synovial	N/A	2017	China	Yes
Effects of BP-14, a novel cyclin-dependent kinase inhibitor, on anaplastic thyroid cancer cells	or_35_4_2413_PDF	26884249	No	No	BP-14	N/A	Thyroid	N/A	2016	Italy	No
miR-146a and miR-146b in the diagnosis and prognosis of papillary thyroid carcinoma	or_38_5_2735_PDF	29048684	No	No	IRAK1	miR-146a, miR-146b	Thyroid	N/A	2017	China	Yes
Histone methyltransferase KMT5A gene modulates oncogenesis and lipid metabolism of papillary thyroid cancer in vitro	or_39_5_2185_PDF	29512765	No	No	KMT5A	N/A	Thyroid	N/A	2018	China	Yes
Stomatin-like protein 2 is associated with the clinicopathological features of human papillary thyroid cancer and is regulated by TGF-β in thyroid cancer cells	or_31_1_153_PDF	24190591	No	No	SLP-2	N/A	Thyroid	N/A	2014	China	Yes
Plasmid-based Stat3-specific siRNA and GRIM-19 inhibit the growth of thyroid cancer cells in vitro and in vivo	or_32_2_573_PDF	24899100	No	No	STAT3	N/A	Thyroid	N/A	2014	China	Yes
Suberoyl bis-hydroxamic acid activates Notch1 signaling and induces apoptosis in anaplastic thyroid carcinoma through p53	or_37_1_458_PDF	28004113	No	No	p53	N/A	Thyroid	Suberoyl bis-hydroxamic acid	2016	China	No
